# The Lon protease temporally restricts polar cell differentiation events during the *Caulobacter* cell cycle

**DOI:** 10.1101/2021.06.29.450348

**Authors:** Deike J. Omnus, Matthias J. Fink, Klaudia Szwedo, Kristina Jonas

## Abstract

The highly conserved protease Lon has important regulatory and protein quality control functions in cells from the three domains of life. Despite many years of research on Lon, only few specific protein substrates are known in most organisms. Here, we used a quantitative proteomics approach to identify novel substrates of Lon in the dimorphic bacterium *Caulobacter crescentus.* We focused our study on proteins involved in polar cell differentiation and investigated the developmental regulator StaR and the flagella hook length regulator FliK as specific Lon substrates in detail. We show that Lon recognizes these proteins at their C-termini, and that Lon-dependent degradation ensures their temporally restricted accumulation in the cell cycle phase when their function is needed. Disruption of this precise temporal regulation of StaR and FliK levels in a *Δlon* mutant contributes to defects in stalk biogenesis and motility, respectively, revealing a critical role of Lon in coordinating developmental processes with cell cycle progression. Our work underscores the importance of Lon in the regulation of complex temporally controlled processes by adjusting the concentrations of critical regulatory proteins. Furthermore, this study includes the first characterization of FliK in *C. crescentus* and uncovers a dual role of the C-terminal amino acids of FliK in protein function and degradation.

## Supplemental Dataset 1 for "The Lon protease temporally restricts polar cell differentiation events during the *Caulobacter* cell cycle" (part 1 of 3)

### Sheet: Replicate 1
Replicate 1			WT 0 min	WT 15 min	WT 30 min	Dlon 0 min	Dlon 15 min	Dlon 30 min	gluc	xyl 1h lon overexpression	Lon depletion (no van)	lon expression (+ van)	Dlon 0/WT 0	Lon depletion (no van)/lon expression (+ van)	gluc/+ xyl 1h lon overexpression	WT 0/WT 30	Dlon 0/Dlon 30	(WT 0/WT 30)/(Dlon 0/Dlon 30)
Accession	Description	Gene	126/(126+127_N+127_C+128_N+128_C+129_N+129_C+130_N+130_C+131)	127_N/(126+127_N+127_C+128_N+128_C+129_N+129_C+130_N+130_C+131)	127_C/(126+127_N+127_C+128_N+128_C+129_N+129_C+130_N+130_C+131)	128_N/(126+127_N+127_C+128_N+128_C+129_N+129_C+130_N+130_C+131)	128_C/(126+127_N+127_C+128_N+128_C+129_N+129_C+130_N+130_C+131)	129_N/(126+127_N+127_C+128_N+128_C+129_N+129_C+130_N+130_C+131)	129_C/(126+127_N+127_C+128_N+128_C+129_N+129_C+130_N+130_C+131)	130_N/(126+127_N+127_C+128_N+128_C+129_N+129_C+130_N+130_C+131)	130_C/(126+127_N+127_C+128_N+128_C+129_N+129_C+130_N+130_C+131)	131/(126+127_N+127_C+128_N+128_C+129_N+129_C+130_N+130_C+131)
A0A0H3C2I0	Dephospho-CoA kinase OS=Caulobacter crescentus (strain NA1000 / CB15N) GN=coaE PE=3 SV=1 - [A0A0H3C2I0_CAUCN]	coaE	1.0553	1.06105	1.07086	0.840626	0.907769	0.832538	0.96903	0.984137	1.14197	1.1046	0.796578	1.03382	0.98465	0.985462	1.00971	0.975981
A0A0H3C2I6	DNA mismatch repair protein MutS OS=Caulobacter crescentus (strain NA1000 / CB15N) GN=mutS PE=3 SV=1 - [A0A0H3C2I6_CAUCN]	mutS	1.03062	1.0672	1.02851	0.96439	0.978032	0.877453	1.01896	1.06493	0.972958	1.02394	0.935737	0.950213	0.956831	1.00205	1.09908	0.911722
A0A0H3C2J6	Uroporphyrin-III C-methyltransferase/Precorrin-2 dehydrogenase/Sirohydrochlorin ferrochelatase OS=Caulobacter crescentus (strain NA1000 / CB15N) GN=CCNA_00024 PE=4 SV=1 - [A0A0H3C2J6_CAUCN]	CCNA_00024	1.00161	0.938417	1.01541	1.0423	1.03497	0.986798	1.00104	0.958528	0.988187	1.03475	1.04063	0.955002	1.04435	0.986403	1.05625	0.933876
A0A0H3C2L2	RNA-binding protein, YlxR family OS=Caulobacter crescentus (strain NA1000 / CB15N) GN=CCNA_00042 PE=4 SV=1 - [A0A0H3C2L2_CAUCN]	CCNA_00042	0.973746	0.994569	0.983745	0.940062	0.912952	0.942199	1.07777	1.17363	1.00604	1.06266	0.965407	0.946721	0.918322	0.989836	0.997732	0.992086
A0A0H3C2M1	Ferric uptake regulation protein OS=Caulobacter crescentus (strain NA1000 / CB15N) GN=CCNA_00055 PE=3 SV=1 - [A0A0H3C2M1_CAUCN]	CCNA_00055	0.847971	0.883735	0.95555	1.16883	1.27689	1.24148	0.899384	0.83706	1.02406	0.915196	1.37838	1.11895	1.07446	0.887417	0.94148	0.942577
A0A0H3C2M5	Cytochrome p450 OS=Caulobacter crescentus (strain NA1000 / CB15N) GN=CCNA_00061 PE=3 SV=1 - [A0A0H3C2M5_CAUCN]	CCNA_00061	0.939727	1.0917	1.14612	0.736093	0.787228	0.789552	1.12833	1.6682	1.08316	0.948526	0.783305	1.14194	0.676379	0.819921	0.932292	0.879467
A0A0H3C2N3	Uncharacterized protein OS=Caulobacter crescentus (strain NA1000 / CB15N) GN=CCNA_00072 PE=4 SV=1 - [A0A0H3C2N3_CAUCN]	CCNA_00072	1.01036	0.959611	0.995602	1.16868	1.14384	1.10598	0.893246	0.905578	0.903765	0.943581	1.15669	0.957803	0.986382	1.01482	1.05669	0.960382
A0A0H3C2N9	Acyl-CoA dehydrogenase, long-chain specific OS=Caulobacter crescentus (strain NA1000 / CB15N) GN=CCNA_00077 PE=3 SV=1 - [A0A0H3C2N9_CAUCN]	CCNA_00077	0.962654	0.92146	0.963073	0.865771	0.920475	0.906285	1.10459	1.15372	1.07216	1.24518	0.899359	0.861043	0.95741	0.999564	0.955297	1.04634
A0A0H3C2P3	Phosphoglucomutase/phosphomannomutase OS=Caulobacter crescentus (strain NA1000 / CB15N) GN=CCNA_00083 PE=3 SV=1 - [A0A0H3C2P3_CAUCN]	CCNA_00083	0.998946	1.0074	1.02082	0.942862	0.971757	0.971276	1.07391	1.03191	1.01799	1.06413	0.943857	0.956635	1.0407	0.978576	0.970746	1.00807
A0A0H3C2P9	HerA helicase-related ATPase OS=Caulobacter crescentus (strain NA1000 / CB15N) GN=CCNA_00088 PE=4 SV=1 - [A0A0H3C2P9_CAUCN]	CCNA_00088	1.06405	1.0669	1.12011	0.927681	0.912167	0.845049	0.846316	0.933986	1.00413	1.13499	0.871842	0.884702	0.906134	0.949947	1.09778	0.865333
A0A0H3C2R0	Uncharacterized protein OS=Caulobacter crescentus (strain NA1000 / CB15N) GN=CCNA_00098 PE=4 SV=1 - [A0A0H3C2R0_CAUCN]	CCNA_00098	1.15381	0.785711	0.732468	0.898654	0.884777	1.19421	0.906295	1.20921	1.24988	1.07727	0.778855	1.16022	0.749495	1.57524	0.752511	2.09332
A0A0H3C2R7	Gamma-glutamyltranspeptidase OS=Caulobacter crescentus (strain NA1000 / CB15N) GN=CCNA_00103 PE=4 SV=1 - [A0A0H3C2R7_CAUCN]	CCNA_00103	1.08782	1.07074	1.05797	1.05356	0.948676	0.9812	0.86365	0.921427	0.987737	0.991042	0.968498	0.996666	0.937296	1.02822	1.07374	0.957603
A0A0H3C2S2	DNA-binding protein OS=Caulobacter crescentus (strain NA1000 / CB15N) GN=CCNA_00110 PE=4 SV=1 - [A0A0H3C2S2_CAUCN]	CCNA_00110	0.992136	1.10595	1.04667	0.923786	0.939062	0.929268	0.992566	1.02075	1.0113	1.12701	0.931108	0.897325	0.972385	0.9479	0.9941	0.953525
A0A0H3C2S9	TolB protein OS=Caulobacter crescentus (strain NA1000 / CB15N) GN=CCNA_00115 PE=4 SV=1 - [A0A0H3C2S9_CAUCN]	CCNA_00115	1.0795	1.03447	1.00474	1.03807	1.05306	1.09247	0.9494	0.970377	0.925885	0.906992	0.961625	1.02083	0.978383	1.0744	0.950202	1.13071
A0A0H3C2U8	Surface protein OS=Caulobacter crescentus (strain NA1000 / CB15N) GN=CCNA_00134 PE=4 SV=1 - [A0A0H3C2U8_CAUCN]	CCNA_00134	0.983117	0.967802	0.989286	1.11226	1.02154	1.07264	0.987303	0.941871	0.983079	0.967421	1.13137	1.01619	1.04824	0.993764	1.03694	0.958358
A0A0H3C2V8	Non-canonical purine NTP pyrophosphatase OS=Caulobacter crescentus (strain NA1000 / CB15N) GN=CCNA_00145 PE=3 SV=1 - [A0A0H3C2V8_CAUCN]	CCNA_00145	0.929975	0.949062	0.931927	1.07966	1.13186	1.18762	0.934047	1.00294	0.993417	0.927234	1.16096	1.07138	0.931309	0.997906	0.909095	1.09769
A0A0H3C2W3	PDZ domain family protein OS=Caulobacter crescentus (strain NA1000 / CB15N) GN=CCNA_00150 PE=4 SV=1 - [A0A0H3C2W3_CAUCN]	CCNA_00150	0.785021	0.860333	0.867525	1.12043	1.04105	1.1448	0.890751	0.875734	1.37283	1.00728	1.42727	1.36291	1.01715	0.904897	0.978718	0.924574
A0A0H3C2Z8	N-acetylglutamate synthase domain protein OS=Caulobacter crescentus (strain NA1000 / CB15N) GN=CCNA_00191 PE=4 SV=1 - [A0A0H3C2Z8_CAUCN]	CCNA_00191											#DIV/0!	#DIV/0!	#DIV/0!	#DIV/0!	#DIV/0!	#DIV/0!
A0A0H3C302	tRNA (guanine-N(1)-)-methyltransferase OS=Caulobacter crescentus (strain NA1000 / CB15N) GN=trmD PE=3 SV=1 - [A0A0H3C302_CAUCN]	trmD	0.906977	0.967661	1.03385	1.11281	1.17786	1.10007	0.94544	0.917395	0.910671	0.843895	1.22694	1.07913	1.03057	0.87728	1.01158	0.86724
A0A0H3C318	Ribosomal-protein-alanine acetyltransferase OS=Caulobacter crescentus (strain NA1000 / CB15N) GN=CCNA_00213 PE=4 SV=1 - [A0A0H3C318_CAUCN]	CCNA_00213	0.811085	1.04459	0.89569	0.903716	0.959318	0.992927	1.30616	1.00895	1.04806	1.1965	1.11421	0.875938	1.29457	0.905541	0.910154	0.994932
A0A0H3C324	Uncharacterized protein OS=Caulobacter crescentus (strain NA1000 / CB15N) GN=CCNA_00218 PE=4 SV=1 - [A0A0H3C324_CAUCN]	CCNA_00218	0.992134	1.02694	1.01916	0.794808	0.789143	0.740116	1.12957	1.21223	1.0631	1.36811	0.801109	0.777057	0.931814	0.973482	1.0739	0.906495
A0A0H3C339	Uncharacterized protein OS=Caulobacter crescentus (strain NA1000 / CB15N) GN=CCNA_00236 PE=4 SV=1 - [A0A0H3C339_CAUCN]	CCNA_00236	0.935596	0.76029	0.774546	1.02624	0.933215	0.885655	0.950822	1.08315	0.877558	1.59945	1.09688	0.548661	0.87783	1.20793	1.15873	1.04246
A0A0H3C356	Aspartate-semialdehyde dehydrogenase OS=Caulobacter crescentus (strain NA1000 / CB15N) GN=asd PE=3 SV=1 - [A0A0H3C356_CAUCN]	asd	0.963338	0.949348	0.935967	0.945662	0.923977	0.945247	1.07214	1.09426	1.02001	1.17307	0.981651	0.869517	0.97979	1.02924	1.00044	1.02879
A0A0H3C369	C4-dicarboxylate transport protein OS=Caulobacter crescentus (strain NA1000 / CB15N) GN=CCNA_00264 PE=4 SV=1 - [A0A0H3C369_CAUCN]	CCNA_00264	1.02924	0.995742	1.06033	0.977501	0.95754	0.951867	1.09892	1.10419	0.906292	1.04943	0.949734	0.863605	0.995224	0.970672	1.02693	0.945217
A0A0H3C372	Uncharacterized protein OS=Caulobacter crescentus (strain NA1000 / CB15N) GN=CCNA_00271 PE=4 SV=1 - [A0A0H3C372_CAUCN]	CCNA_00271	1.10838	1.19174	1.06061	0.988543	1.0355	0.985878	0.792236	0.88147	0.912488	0.978297	0.891877	0.932732	0.898767	1.04504	1.0027	1.04222
A0A0H3C379	Photosensory histidine protein kinase LovK OS=Caulobacter crescentus (strain NA1000 / CB15N) GN=lovK PE=4 SV=1 - [A0A0H3C379_CAUCN]	lovK	1.02619	0.997816	1.00877	1.04122	1.01695	0.979174	1.02429	0.972731	0.981813	0.926919	1.01465	1.05922	1.053	1.01727	1.06337	0.956648
A0A0H3C383	Phosphate transport system permease protein OS=Caulobacter crescentus (strain NA1000 / CB15N) GN=pstC PE=3 SV=1 - [A0A0H3C383_CAUCN]	pstC	1.11047	1.08081	1.1739	0.87491	0.899406	0.903264	1.04155	0.971097	0.928367	0.987023	0.787873	0.940573	1.07255	0.945964	0.96861	0.97662
A0A0H3C388	Phosphoribosylamine--glycine ligase OS=Caulobacter crescentus (strain NA1000 / CB15N) GN=purD PE=3 SV=1 - [A0A0H3C388_CAUCN]	purD	0.999965	0.886764	1.02102	1.1683	1.03436	1.0999	0.970943	0.968379	0.964723	0.939741	1.16834	1.02658	1.00265	0.979377	1.06219	0.922035
A0A0H3C394	Cobalt-zinc-cadmium resistance protein czcD OS=Caulobacter crescentus (strain NA1000 / CB15N) GN=czcD PE=4 SV=1 - [A0A0H3C394_CAUCN]	czcD	0.900246	0.930071	0.941607	0.952623	1.09355	0.992868	1.05473	1.05583	1.14881	1.04896	1.05818	1.09519	0.998957	0.956074	0.959467	0.996464
A0A0H3C399	3'-phosphoadenosine-5'-phosphosulfate (PAPS) 3'-phosphatase family protein OS=Caulobacter crescentus (strain NA1000 / CB15N) GN=CCNA_00310 PE=4 SV=1 - [A0A0H3C399_CAUCN]	CCNA_00310	0.988727	0.952945	1.04756	0.950342	0.953456	1.05472	1.1935	1.05929	1.07557	1.05179	0.961177	1.0226	1.1267	0.943837	0.901038	1.0475
A0A0H3C3A6	3-polyprenyl-4-hydroxybenzoate decarboxylase OS=Caulobacter crescentus (strain NA1000 / CB15N) GN=CCNA_00315 PE=3 SV=1 - [A0A0H3C3A6_CAUCN]	CCNA_00315	0.962809	0.940331	0.999731	1.02396	1.05753	0.998023	1.02768	1.01651	0.995316	1.04332	1.06351	0.953991	1.01099	0.963068	1.02599	0.938675
A0A0H3C3B1	Low-affinity zinc transport protein OS=Caulobacter crescentus (strain NA1000 / CB15N) GN=CCNA_00323 PE=4 SV=1 - [A0A0H3C3B1_CAUCN]	CCNA_00323	0.895381	0.892919	0.895812	1.05751	1.0637	1.09247	0.983552	0.975269	1.15967	1.08121	1.18108	1.07257	1.00849	0.999519	0.968	1.03256
A0A0H3C3B5	Molybdenum-pterin binding protein mopB OS=Caulobacter crescentus (strain NA1000 / CB15N) GN=mopB PE=4 SV=1 - [A0A0H3C3B5_CAUCN]	mopB	1.06466	1.03057	0.990831	0.99639	1.02903	1.08063	0.885902	1.06177	0.969873	0.935163	0.935874	1.03712	0.834361	1.07452	0.922043	1.16536
A0A0H3C3C4	Succinyl-CoA synthetase alpha chain OS=Caulobacter crescentus (strain NA1000 / CB15N) GN=sucD PE=4 SV=1 - [A0A0H3C3C4_CAUCN]	sucD	1.00588	0.975407	1.00661	1.01096	1.01974	1.01308	0.908447	0.969166	1.03095	1.07153	1.00505	0.962125	0.937349	0.999269	0.997909	1.00136
A0A0H3C3C8	Dihydrolipoyl dehydrogenase OS=Caulobacter crescentus (strain NA1000 / CB15N) GN=CCNA_00346 PE=4 SV=1 - [A0A0H3C3C8_CAUCN]	CCNA_00346	0.980446	0.95892	0.976713	1.0539	1.03934	1.04052	1.00663	0.977459	1.00951	1.04844	1.07492	0.962872	1.02984	1.00382	1.01286	0.991077
A0A0H3C3D4	Primosomal protein N' OS=Caulobacter crescentus (strain NA1000 / CB15N) GN=priA PE=3 SV=1 - [A0A0H3C3D4_CAUCN]	priA	0.98565	0.979022	0.992824	0.919766	0.996002	1.0194	1.07541	1.04667	1.04912	1.03159	0.933156	1.01699	1.02746	0.992774	0.902266	1.10031
A0A0H3C3D8	Outer membrane protein OS=Caulobacter crescentus (strain NA1000 / CB15N) GN=CCNA_00356 PE=4 SV=1 - [A0A0H3C3D8_CAUCN]	CCNA_00356	0.985346	0.90579	0.868059	0.832478	0.903334	0.93542	1.16328	1.21475	1.13209	1.18284	0.844858	0.957094	0.957627	1.13511	0.889951	1.27548
A0A0H3C3E4	Hot dog superfamily thioesterase OS=Caulobacter crescentus (strain NA1000 / CB15N) GN=CCNA_00361 PE=4 SV=1 - [A0A0H3C3E4_CAUCN]	CCNA_00361	1.01739	0.990137	1.00564	0.94925	1.00439	0.959637	0.967545	0.939067	1.07967	1.0851	0.933028	0.994999	1.03033	1.01168	0.989177	1.02275
A0A0H3C3F1	Phosphonates import ATP-binding protein PhnC OS=Caulobacter crescentus (strain NA1000 / CB15N) GN=phnC PE=3 SV=1 - [A0A0H3C3F1_CAUCN]	phnC	0.935487	0.91859	0.91452	1.18203	1.21594	1.2464	0.886892	0.904067	0.97451	0.917003	1.26354	1.06271	0.981002	1.02293	0.948351	1.07864
A0A0H3C3F7	ATP synthase subunit b OS=Caulobacter crescentus (strain NA1000 / CB15N) GN=atpF PE=3 SV=1 - [A0A0H3C3F7_CAUCN]	atpF	1.04387	1.04367	1.02852	0.954118	0.920619	0.944406	1.03585	1.06016	0.969296	1.02357	0.914021	0.946979	0.977077	1.01492	1.01028	1.00459
A0A0H3C3H4	Aminomethyltransferase family protein OS=Caulobacter crescentus (strain NA1000 / CB15N) GN=CCNA_00389 PE=3 SV=1 - [A0A0H3C3H4_CAUCN]	CCNA_00389	0.807968	0.847656	0.824548	1.07519	1.06559	1.17497	0.91326	0.942908	1.22036	1.13844	1.33073	1.07197	0.968557	0.979892	0.915081	1.07083
A0A0H3C3I1	YCII-related domain protein OS=Caulobacter crescentus (strain NA1000 / CB15N) GN=CCNA_00394 PE=4 SV=1 - [A0A0H3C3I1_CAUCN]	CCNA_00394	1.02264	0.999232	1.04591	0.933835	0.984994	0.925009	1.06689	1.1422	0.980019	1.02503	0.913157	0.956092	0.934066	0.977754	1.00954	0.968512
A0A0H3C3I8	Zinc metallohydrolase, glyoxalase II family OS=Caulobacter crescentus (strain NA1000 / CB15N) GN=CCNA_00399 PE=4 SV=1 - [A0A0H3C3I8_CAUCN]	CCNA_00399	1.0666	1.02872	1.09201	0.952649	0.990942	0.9422	0.901915	0.943603	0.974622	1.01451	0.893161	0.960685	0.95582	0.976735	1.01109	0.966022
A0A0H3C3K6	DNA polymerase III, epsilon chain OS=Caulobacter crescentus (strain NA1000 / CB15N) GN=dnaQ PE=4 SV=1 - [A0A0H3C3K6_CAUCN]	dnaQ	0.908778	0.96239	0.842162	1.2687	1.21695	1.09978	0.942978	0.825752	1.02051	0.935608	1.39605	1.09075	1.14196	1.0791	1.15359	0.935426
A0A0H3C3K7	Type 1 glutamine amidotransferase (GATase1) domain protein OS=Caulobacter crescentus (strain NA1000 / CB15N) GN=CCNA_00414 PE=4 SV=1 - [A0A0H3C3K7_CAUCN]	CCNA_00414											#DIV/0!	#DIV/0!	#DIV/0!	#DIV/0!	#DIV/0!	#DIV/0!
A0A0H3C3L0	Molybdenum cofactor biosynthesis protein B OS=Caulobacter crescentus (strain NA1000 / CB15N) GN=moaB PE=3 SV=1 - [A0A0H3C3L0_CAUCN]	moaB	1.01158	0.962733	1.00234	0.97488	0.978187	0.985495	1.0371	0.99658	1.07256	1.03366	0.96372	1.03764	1.04066	1.00922	0.989228	1.02021
A0A0H3C3L3	Uncharacterized protein OS=Caulobacter crescentus (strain NA1000 / CB15N) GN=CCNA_00020 PE=4 SV=1 - [A0A0H3C3L3_CAUCN]	CCNA_00020	0.837087	1.14684	0.967813	0.931828	0.962661	1.05396	1.11352	1.16196	1.03683	0.973937	1.11318	1.06458	0.958312	0.864926	0.88412	0.978291
A0A0H3C3L7	Major facilitator superfamily transporter OS=Caulobacter crescentus (strain NA1000 / CB15N) GN=CCNA_00025 PE=4 SV=1 - [A0A0H3C3L7_CAUCN]	CCNA_00025	1.02675	1.05335	1.11669	0.978125	1.01728	1.0863	1.05313	0.940977	0.881075	0.851085	0.952639	1.03524	1.11919	0.919457	0.90042	1.02114
A0A0H3C3L9	Ribonuclease T2 OS=Caulobacter crescentus (strain NA1000 / CB15N) GN=CCNA_00030 PE=3 SV=1 - [A0A0H3C3L9_CAUCN]	CCNA_00030	0.983691	0.893807	0.933346	1.07587	1.17236	1.17351	0.873178	1.08606	1.00736	0.914978	1.09371	1.10097	0.803986	1.05394	0.916796	1.14959
A0A0H3C3M3	Uncharacterized protein OS=Caulobacter crescentus (strain NA1000 / CB15N) GN=CCNA_00038 PE=4 SV=1 - [A0A0H3C3M3_CAUCN]	CCNA_00038	1.01944	0.936313	1.02009	0.891684	0.924189	0.903111	1.01397	0.983763	1.09061	1.22612	0.874678	0.889481	1.0307	0.999361	0.987347	1.01217
A0A0H3C3M7	Transcription termination/antitermination protein NusA OS=Caulobacter crescentus (strain NA1000 / CB15N) GN=nusA PE=3 SV=1 - [A0A0H3C3M7_CAUCN]	nusA	1.02113	1.00334	1.03445	0.926633	0.943135	0.926208	1.05399	1.09416	1.02966	1.07031	0.907461	0.962025	0.963279	0.987117	1.00046	0.986664
A0A0H3C3N0	Apolipoprotein N-acyltransferase OS=Caulobacter crescentus (strain NA1000 / CB15N) GN=lnt PE=3 SV=1 - [A0A0H3C3N0_CAUCN]	lnt	0.923172	0.947555	0.997175	1.03121	1.15047	0.993954	1.08997	1.0187	0.978562	0.977332	1.11703	1.00126	1.06996	0.925788	1.03748	0.892343
A0A0H3C3N4	Ribosomal-protein-S18-alanine acetyltransferase OS=Caulobacter crescentus (strain NA1000 / CB15N) GN=CCNA_00056 PE=4 SV=1 - [A0A0H3C3N4_CAUCN]	CCNA_00056	1.07541	1.0486	0.953828	0.902988	0.836126	0.81946	1.177	1.09902	1.02349	1.16234	0.839668	0.880537	1.07095	1.12747	1.10193	1.02318
A0A0H3C3N8	Tryptophan--tRNA ligase OS=Caulobacter crescentus (strain NA1000 / CB15N) GN=trpS PE=3 SV=1 - [A0A0H3C3N8_CAUCN]	trpS	1.04814	1.04932	1.05003	0.884315	0.965613	0.853568	1.06523	1.05125	1.01562	1.06619	0.843702	0.952568	1.0133	0.998193	1.03602	0.963487
A0A0H3C3P6	Uncharacterized protein OS=Caulobacter crescentus (strain NA1000 / CB15N) GN=CCNA_00425 PE=4 SV=1 - [A0A0H3C3P6_CAUCN]	CCNA_00425											#DIV/0!	#DIV/0!	#DIV/0!	#DIV/0!	#DIV/0!	#DIV/0!
A0A0H3C3P8	HemY domain membrane protein OS=Caulobacter crescentus (strain NA1000 / CB15N) GN=CCNA_00073 PE=4 SV=1 - [A0A0H3C3P8_CAUCN]	CCNA_00073	1.0033	1.00869	0.979763	1.06827	1.02556	1.04125	0.996527	0.91444	1.04186	0.937624	1.06475	1.11117	1.08977	1.02403	1.02594	0.99813
A0A0H3C3Q3	Acyl-CoA dehydrogenase OS=Caulobacter crescentus (strain NA1000 / CB15N) GN=CCNA_00078 PE=3 SV=1 - [A0A0H3C3Q3_CAUCN]	CCNA_00078	1.0645	1.04914	1.00464	0.823731	0.81473	0.82423	1.09813	1.34141	1.01146	1.12825	0.773822	0.896485	0.818637	1.05958	0.999394	1.06022
A0A0H3C3Q5	Amino acid transporter OS=Caulobacter crescentus (strain NA1000 / CB15N) GN=CCNA_00435 PE=4 SV=1 - [A0A0H3C3Q5_CAUCN]	CCNA_00435	0.955473	0.978793	0.965598	1.04055	1.07289	1.09746	1.10979	0.927077	0.998868	0.945126	1.08904	1.05686	1.19709	0.989514	0.948138	1.04364
A0A0H3C3Q7	Bifunctional purine biosynthesis protein PurH OS=Caulobacter crescentus (strain NA1000 / CB15N) GN=purH PE=3 SV=1 - [A0A0H3C3Q7_CAUCN]	purH	1.04598	1.02388	1.03499	1.04678	1.07039	1.05716	1.14791	1.06255	0.885301	0.797142	1.00077	1.11059	1.08034	1.01061	0.990183	1.02063
A0A0H3C3R0	STAS domain protein OS=Caulobacter crescentus (strain NA1000 / CB15N) GN=CCNA_00440 PE=4 SV=1 - [A0A0H3C3R0_CAUCN]	CCNA_00440	0.980595	0.961569	1.00614	0.958054	1.0288	0.969813	1.05586	1.05263	0.954792	0.972677	0.977013	0.981613	1.00306	0.974614	0.987876	0.986576
A0A0H3C3R5	Chemotaxis response regulator protein-glutamate methylesterase OS=Caulobacter crescentus (strain NA1000 / CB15N) GN=cheB PE=3 SV=1 - [A0A0H3C3R5_CAUCN]	cheB	1.04714	1.06956	1.09932	0.955715	0.949085	0.872588	1.02339	1.03793	0.963954	0.968364	0.912687	0.995446	0.985992	0.95254	1.09526	0.869689
A0A0H3C3R6	WecG/TagA-family glycosyltransferase HfsJ OS=Caulobacter crescentus (strain NA1000 / CB15N) GN=hfsJ PE=3 SV=1 - [A0A0H3C3R6_CAUCN]	hfsJ	1.23561	1.0565	1.02818	0.768731	0.850731	0.679265	1.28189	1.25899	0.882175	1.11698	0.622146	0.789783	1.01819	1.20175	1.13171	1.06189
A0A0H3C3S0	TonB-dependent receptor OS=Caulobacter crescentus (strain NA1000 / CB15N) GN=CCNA_00451 PE=4 SV=1 - [A0A0H3C3S0_CAUCN]	CCNA_00451	1.0841	1.05384	1.11175	0.949965	0.999764	0.99294	0.899017	0.957	0.972472	0.949904	0.876274	1.02376	0.939412	0.975126	0.956719	1.01924
A0A0H3C3S1	FtsZ-binding protein FzlC OS=Caulobacter crescentus (strain NA1000 / CB15N) GN=fzlC PE=4 SV=1 - [A0A0H3C3S1_CAUCN]	fzlC	1.0727	0.912241	0.955161	1.0933	1.05997	1.01464	0.996667	0.968757	0.957418	1.01118	1.01921	0.946836	1.02881	1.12305	1.07753	1.04225
A0A0H3C3S4	Beta-N-acetylhexosaminidase OS=Caulobacter crescentus (strain NA1000 / CB15N) GN=CCNA_00456 PE=4 SV=1 - [A0A0H3C3S4_CAUCN]	CCNA_00456	1.00214	1.05232	1.00956	0.923759	0.855454	0.935403	1.04594	1.37799	0.932598	1.03604	0.921784	0.900155	0.75903	0.992653	0.987552	1.00517
A0A0H3C3T1	Uncharacterized protein OS=Caulobacter crescentus (strain NA1000 / CB15N) GN=CCNA_00111 PE=4 SV=1 - [A0A0H3C3T1_CAUCN]	CCNA_00111	1.05956	1.10818	1.05442	0.941901	0.963641	0.988237	1.02557	1.08183	0.994614	0.87819	0.888956	1.13257	0.947999	1.00487	0.953112	1.05431
A0A0H3C3T2	GT1-family glycosyltransferase OS=Caulobacter crescentus (strain NA1000 / CB15N) GN=CCNA_00469 PE=4 SV=1 - [A0A0H3C3T2_CAUCN]	CCNA_00469	0.956648	0.935539	0.929888	1.12357	1.0988	1.09852	1.08882	0.991165	0.921264	0.952654	1.17448	0.96705	1.09852	1.02878	1.0228	1.00585
A0A0H3C3T5	Glutamine--fructose-6-phosphate aminotransferase [isomerizing] OS=Caulobacter crescentus (strain NA1000 / CB15N) GN=glmS PE=3 SV=1 - [A0A0H3C3T5_CAUCN]	glmS	1.09263	1.02019	1.10694	0.955341	0.905624	0.940215	0.958894	1.00508	0.983174	0.998156	0.874353	0.984991	0.954049	0.987065	1.01609	0.971437
A0A0H3C3U5	Trypsin-like peptidase OS=Caulobacter crescentus (strain NA1000 / CB15N) GN=CCNA_00135 PE=4 SV=1 - [A0A0H3C3U5_CAUCN]	CCNA_00135	1.10329	1.02339	1.0176	1.00837	1.02428	1.02097	0.993247	0.955854	0.924903	0.967926	0.913966	0.955551	1.03912	1.08421	0.987657	1.09776
A0A0H3C3V4	Glutathione synthetase OS=Caulobacter crescentus (strain NA1000 / CB15N) GN=gshB PE=3 SV=1 - [A0A0H3C3V4_CAUCN]	gshB	0.834621	0.871932	0.899181	1.10063	1.10784	1.12886	0.934683	0.879452	1.20747	1.07039	1.31872	1.12806	1.0628	0.928202	0.974992	0.95201
A0A0H3C3W1	Glutathione S-transferase OS=Caulobacter crescentus (strain NA1000 / CB15N) GN=CCNA_00146 PE=4 SV=1 - [A0A0H3C3W1_CAUCN]	CCNA_00146	0.942507	1.00701	0.899257	1.23046	1.08768	1.27597	0.887464	0.89666	0.910765	0.911553	1.30552	0.999135	0.989744	1.0481	0.964333	1.08686
A0A0H3C3X1	Uncharacterized protein OS=Caulobacter crescentus (strain NA1000 / CB15N) GN=CCNA_00162 PE=4 SV=1 - [A0A0H3C3X1_CAUCN]	CCNA_00162	0.89256	0.937379	0.89978	1.02313	1.02377	1.03394	1.08847	1.09237	1.05214	1.04427	1.14628	1.00753	0.996426	0.991976	0.989545	1.00246
A0A0H3C3X4	Pirin OS=Caulobacter crescentus (strain NA1000 / CB15N) GN=CCNA_00514 PE=3 SV=1 - [A0A0H3C3X4_CAUCN]	CCNA_00514	0.746651	0.851294	1.05296	0.951448	0.986089	1.2091	0.928566	1.11536	1.26451	1.02836	1.27429	1.22964	0.832528	0.709098	0.786903	0.901125
A0A0H3C3X6	Metallophosphatase family protein OS=Caulobacter crescentus (strain NA1000 / CB15N) GN=CCNA_00167 PE=4 SV=1 - [A0A0H3C3X6_CAUCN]	CCNA_00167	0.952991	1.02437	0.997303	1.07824	1.13174	1.04227	0.938453	0.967282	0.978077	0.94461	1.13143	1.03543	0.970196	0.955569	1.03451	0.923693
A0A0H3C3Y1	Type II secretion pathway protein D OS=Caulobacter crescentus (strain NA1000 / CB15N) GN=pulD PE=3 SV=1 - [A0A0H3C3Y1_CAUCN]	pulD	1.07159	1.14457	1.17073	0.861222	0.970755	0.807587	0.937265	1.13156	1.03483	0.962191	0.803686	1.0755	0.828298	0.915316	1.06641	0.858312
A0A0H3C3Z8	Long-chain-fatty-acid--CoA ligase OS=Caulobacter crescentus (strain NA1000 / CB15N) GN=CCNA_00192 PE=4 SV=1 - [A0A0H3C3Z8_CAUCN]	CCNA_00192	0.971349	1.04479	0.953854	1.10251	1.1157	1.11898	0.937249	0.945811	0.996947	0.876564	1.13503	1.13734	0.990948	1.01834	0.985281	1.03355
A0A0H3C403	Cupin superfamily protein OS=Caulobacter crescentus (strain NA1000 / CB15N) GN=CCNA_00552 PE=4 SV=1 - [A0A0H3C403_CAUCN]	CCNA_00552	0.984318	1.06491	0.787177	1.07401	1.00578	1.22371	1.12819	1.06104	0.96746	0.835658	1.09113	1.15772	1.06329	1.25044	0.877668	1.42473
A0A0H3C404	TadG/vWA-family protein OS=Caulobacter crescentus (strain NA1000 / CB15N) GN=CCNA_00199 PE=4 SV=1 - [A0A0H3C404_CAUCN]	CCNA_00199	1.13731	0.94867	1.10778	0.920241	1.01561	0.887723	1.17652	1.00694	0.933527	1.01046	0.809135	0.923865	1.16841	1.02667	1.03663	0.990386
A0A0H3C408	Endonuclease/exonuclease/phosphatase family protein OS=Caulobacter crescentus (strain NA1000 / CB15N) GN=CCNA_00557 PE=4 SV=1 - [A0A0H3C408_CAUCN]	CCNA_00557	0.933486	0.855308	0.946464	1.07805	1.08507	1.08336	1.09061	1.19711	1.0056	0.926739	1.15487	1.08509	0.911042	0.986289	0.995106	0.99114
A0A0H3C409	Glutathione-regulated potassium-efflux system protein kefB OS=Caulobacter crescentus (strain NA1000 / CB15N) GN=kefB PE=3 SV=1 - [A0A0H3C409_CAUCN]	kefB	0.938485	0.962658	1.08775	1.0035	1.00116	0.917981	1.00878	1.05023	0.920371	1.1495	1.06927	0.800672	0.960529	0.862773	1.09315	0.78925
A0A0H3C414	SNARE-associated family membrane protein OS=Caulobacter crescentus (strain NA1000 / CB15N) GN=CCNA_00563 PE=4 SV=1 - [A0A0H3C414_CAUCN]	CCNA_00563	0.850921	0.845569	1.06652	1.0797	0.944255	1.05098	1.07588	1.16467	1.08161	1.00052	1.26886	1.08104	0.923769	0.797851	1.02733	0.776628
A0A0H3C421	TonB-dependent receptor OS=Caulobacter crescentus (strain NA1000 / CB15N) GN=CCNA_00214 PE=3 SV=1 - [A0A0H3C421_CAUCN]	CCNA_00214	1.29127	1.36903	1.27445	0.872454	0.921971	0.855857	1.16889	1.12841	0.652718	0.61363	0.675654	1.0637	1.03588	1.0132	1.01939	0.993927
A0A0H3C423	TonB-dependent receptor OS=Caulobacter crescentus (strain NA1000 / CB15N) GN=CCNA_00573 PE=4 SV=1 - [A0A0H3C423_CAUCN]	CCNA_00573	1.01586	1.09208	0.97056	0.913355	1.07391	0.990953	0.955797	0.958331	1.05218	1.0551	0.899098	0.997235	0.997356	1.04667	0.921694	1.1356
A0A0H3C425	Thiol-disulfide isomerase and thioredoxin OS=Caulobacter crescentus (strain NA1000 / CB15N) GN=CCNA_00220 PE=4 SV=1 - [A0A0H3C425_CAUCN]	CCNA_00220	1.12556	1.11834	1.06678	1.20796	1.121	1.07112	0.816641	0.75518	0.825017	0.833439	1.07321	0.989895	1.08139	1.0551	1.12776	0.935575
A0A0H3C429	Methyltransferase OS=Caulobacter crescentus (strain NA1000 / CB15N) GN=CCNA_00227 PE=4 SV=1 - [A0A0H3C429_CAUCN]	CCNA_00227	0.950467	0.862658	0.97336	1.09803	1.16323	1.12579	0.992684	1.02813	1.00708	0.929664	1.15525	1.08327	0.965527	0.97648	0.975338	1.00117
A0A0H3C432	LytR/AlgR-family transcriptional regulator OS=Caulobacter crescentus (strain NA1000 / CB15N) GN=CCNA_00586 PE=4 SV=1 - [A0A0H3C432_CAUCN]	CCNA_00586	0.860939	0.771025	0.812474	1.37446	1.2918	1.41465	1.01542	0.887163	0.838718	0.879512	1.59647	0.953617	1.14457	1.05965	0.971595	1.09063
A0A0H3C433	Uncharacterized protein OS=Caulobacter crescentus (strain NA1000 / CB15N) GN=CCNA_00232 PE=4 SV=1 - [A0A0H3C433_CAUCN]	CCNA_00232	1.07932	1.14092	0.966292	0.862074	0.894813	0.85744	1.10951	1.12977	1.04363	1.01765	0.798723	1.02553	0.982067	1.11697	1.0054	1.11096
A0A0H3C437	Two-component response regulator chvI OS=Caulobacter crescentus (strain NA1000 / CB15N) GN=chvI PE=4 SV=1 - [A0A0H3C437_CAUCN]	chvI	0.97622	0.944652	0.967934	0.910277	0.915919	0.954478	1.0583	0.937111	1.03475	1.2464	0.932451	0.830195	1.12933	1.00856	0.953691	1.05753
A0A0H3C440	RpoE-family sigma factor OS=Caulobacter crescentus (strain NA1000 / CB15N) GN=CCNA_00596 PE=3 SV=1 - [A0A0H3C440_CAUCN]	CCNA_00596	0.971811	0.911268	1.06987	0.940813	0.923818	0.924479	1.1281	1.21909	1.01539	1.06247	0.968103	0.955691	0.925359	0.908342	1.01767	0.892572
A0A0H3C446	SCO1/SenC family protein OS=Caulobacter crescentus (strain NA1000 / CB15N) GN=CCNA_00249 PE=4 SV=1 - [A0A0H3C446_CAUCN]	CCNA_00249	0.992608	0.959314	1.0512	0.903487	0.961397	0.982998	1.04592	1.13655	0.985003	1.09765	0.910216	0.897371	0.920266	0.944258	0.919114	1.02736
A0A0H3C456	Glutathione S-transferase OS=Caulobacter crescentus (strain NA1000 / CB15N) GN=CCNA_00260 PE=4 SV=1 - [A0A0H3C456_CAUCN]	CCNA_00260	0.879075	0.916894	0.866912	1.26605	1.27583	1.38129	0.934905	0.915612	0.955914	0.784986	1.44021	1.21775	1.02107	1.01403	0.916575	1.10632
A0A0H3C461	AMP nucleosidase OS=Caulobacter crescentus (strain NA1000 / CB15N) GN=amn PE=3 SV=1 - [A0A0H3C461_CAUCN]	amn	0.988911	0.981744	1.02528	0.903096	0.963785	0.942832	1.1267	1.10068	0.959762	1.03718	0.913223	0.925356	1.02364	0.964525	0.957854	1.00696
A0A0H3C465	RmuC family protein OS=Caulobacter crescentus (strain NA1000 / CB15N) GN=CCNA_00272 PE=4 SV=1 - [A0A0H3C465_CAUCN]	CCNA_00272	0.923589	0.907578	0.976701	1.05465	1.06654	1.0845	1.00138	1.06604	1.01717	1.05215	1.14191	0.966753	0.939346	0.945621	0.972475	0.972385
A0A0H3C471	Conserved cell surface protein OS=Caulobacter crescentus (strain NA1000 / CB15N) GN=CCNA_00282 PE=4 SV=1 - [A0A0H3C471_CAUCN]	CCNA_00282											#DIV/0!	#DIV/0!	#DIV/0!	#DIV/0!	#DIV/0!	#DIV/0!
A0A0H3C475	ABC-type sulfate transport system, periplasmic component OS=Caulobacter crescentus (strain NA1000 / CB15N) GN=CCNA_00288 PE=4 SV=1 - [A0A0H3C475_CAUCN]	CCNA_00288	0.903475	0.957053	0.955233	0.990711	1.06885	1.12027	0.983742	1.01257	1.04989	1.0046	1.09656	1.04509	0.971526	0.945816	0.884351	1.0695
A0A0H3C480	Phosphate transport system permease protein PstA OS=Caulobacter crescentus (strain NA1000 / CB15N) GN=pstA PE=3 SV=1 - [A0A0H3C480_CAUCN]	pstA	1.1039	1.11337	1.14291	0.866783	0.889201	0.856392	1.0302	0.927867	0.995583	1.07574	0.785202	0.925483	1.11029	0.96587	1.01213	0.954291
A0A0H3C483	Heme:hemopexin-binding protein OS=Caulobacter crescentus (strain NA1000 / CB15N) GN=CCNA_00638 PE=4 SV=1 - [A0A0H3C483_CAUCN]	CCNA_00638	1.08818	1.10743	1.06293	0.954163	1.03095	0.967611	0.961886	1.08512	0.9232	0.821553	0.876844	1.12372	0.886435	1.02375	0.986101	1.03818
A0A0H3C490	Enoyl-CoA hydratase OS=Caulobacter crescentus (strain NA1000 / CB15N) GN=CCNA_00006 PE=3 SV=1 - [A0A0H3C490_CAUCN]	CCNA_00006	0.975986	0.967355	0.976577	1.1468	1.14636	1.16767	0.881753	0.844045	0.956284	0.927141	1.17502	1.03143	1.04467	0.999395	0.982128	1.01758
A0A0H3C491	Lysophospholipid acyltransferase OS=Caulobacter crescentus (strain NA1000 / CB15N) GN=CCNA_00306 PE=4 SV=1 - [A0A0H3C491_CAUCN]	CCNA_00306	1.05061	1.06498	1.05122	0.879416	0.966987	0.909316	0.953537	0.969218	1.04326	1.12045	0.837052	0.931103	0.983822	0.999421	0.967118	1.0334
A0A0H3C495	Zn-dependent protease family protein OS=Caulobacter crescentus (strain NA1000 / CB15N) GN=CCNA_00311 PE=4 SV=1 - [A0A0H3C495_CAUCN]	CCNA_00311	0.985309	1.02679	0.986762	0.926573	0.971366	0.940633	1.03028	1.08534	1.03779	1.11136	0.940388	0.933798	0.949273	0.998528	0.985053	1.01368
A0A0H3C499	Uncharacterized protein OS=Caulobacter crescentus (strain NA1000 / CB15N) GN=CCNA_00318 PE=4 SV=1 - [A0A0H3C499_CAUCN]	CCNA_00318	1.11999	0.934556	0.927359	0.995169	0.906437	0.912935	1.12021	1.09365	0.978624	1.05045	0.888548	0.931626	1.02428	1.20772	1.09008	1.10793
A0A0H3C4A2	Putative aerobic-type carbon monoxide dehydrogenase, large subunit CoxL OS=Caulobacter crescentus (strain NA1000 / CB15N) GN=CCNA_00021 PE=4 SV=1 - [A0A0H3C4A2_CAUCN]	CCNA_00021	0.952782	0.884654	0.93734	0.973592	1.03645	0.988215	0.980995	0.959044	1.25096	1.03567	1.02184	1.20787	1.02289	1.01647	0.985203	1.03174
A0A0H3C4A4	ExbD-family protein OS=Caulobacter crescentus (strain NA1000 / CB15N) GN=CCNA_00324 PE=3 SV=1 - [A0A0H3C4A4_CAUCN]	CCNA_00324	1.06861	1.07373	1.09253	0.960577	0.959661	0.983978	1.00314	0.981462	0.943894	0.97276	0.898907	0.970325	1.02209	0.978098	0.976218	1.00193
A0A0H3C4A5	5-methylcytosine-specific restriction enzyme MRR OS=Caulobacter crescentus (strain NA1000 / CB15N) GN=CCNA_00658 PE=4 SV=1 - [A0A0H3C4A5_CAUCN]	CCNA_00658	1.03702	1.04423	1.08136	0.937626	0.949857	0.973701	1.0236	0.995213	0.996886	0.960813	0.904152	1.03754	1.02853	0.959003	0.96295	0.995901
A0A0H3C4B5	2-oxoglutarate dehydrogenase E1 component OS=Caulobacter crescentus (strain NA1000 / CB15N) GN=odhA PE=4 SV=1 - [A0A0H3C4B5_CAUCN]	odhA	0.955483	0.95233	0.961259	1.05393	1.03738	1.03983	0.966047	0.966085	1.00819	1.09559	1.10303	0.920219	0.999961	0.993991	1.01356	0.980694
A0A0H3C4C1	Glycosyltransferase family 99 protein WbsX OS=Caulobacter crescentus (strain NA1000 / CB15N) GN=CCNA_00669 PE=4 SV=1 - [A0A0H3C4C1_CAUCN]	CCNA_00669	0.935622	0.961384	0.944364	1.01121	1.02469	1.00588	1.01586	0.990551	1.03044	1.04761	1.08078	0.983608	1.02555	0.990743	1.0053	0.985523
A0A0H3C4C3	Uncharacterized protein OS=Caulobacter crescentus (strain NA1000 / CB15N) GN=CCNA_00039 PE=4 SV=1 - [A0A0H3C4C3_CAUCN]	CCNA_00039	1.03383	0.92612	1.09322	0.863392	1.00716	0.874472	1.06335	1.05108	1.0364	1.0971	0.835138	0.944671	1.01167	0.945675	0.987329	0.957811
A0A0H3C4C4	Integral membrane protein OS=Caulobacter crescentus (strain NA1000 / CB15N) GN=CCNA_00352 PE=4 SV=1 - [A0A0H3C4C4_CAUCN]	CCNA_00352	0.954305	0.97291	1.031	0.953828	1.01097	0.990055	1.12351	1.0637	1.03002	1.00108	0.9995	1.02891	1.05622	0.92561	0.963409	0.960765
A0A0H3C4C5	NAD(FAD)-utilizing dehydrogenase OS=Caulobacter crescentus (strain NA1000 / CB15N) GN=CCNA_00674 PE=4 SV=1 - [A0A0H3C4C5_CAUCN]	CCNA_00674	1.01851	1.02396	0.973954	0.977403	0.8824	0.965087	1.05958	1.1382	0.938607	1.031	0.959643	0.910381	0.930929	1.04574	1.01276	1.03257
A0A0H3C4C7	Secretory tripeptidyl aminopeptidase OS=Caulobacter crescentus (strain NA1000 / CB15N) GN=CCNA_00357 PE=4 SV=1 - [A0A0H3C4C7_CAUCN]	CCNA_00357	1.0246	0.979582	0.987311	0.975186	0.9808	0.962136	1.01624	1.00835	1.08277	1.07973	0.951769	1.00281	1.00783	1.03777	1.01356	1.02388
A0A0H3C4C9	Inorganic pyrophosphatase OS=Caulobacter crescentus (strain NA1000 / CB15N) GN=ppa PE=3 SV=1 - [A0A0H3C4C9_CAUCN]	ppa	0.985499	0.980743	1.0126	1.00941	1.02296	1.04235	0.969927	1.02232	0.956217	1.04276	1.02426	0.917008	0.948754	0.973241	0.968395	1.005
A0A0H3C4D3	Zinc uptake regulation protein OS=Caulobacter crescentus (strain NA1000 / CB15N) GN=CCNA_00362 PE=3 SV=1 - [A0A0H3C4D3_CAUCN]	CCNA_00362	0.909799	0.952458	0.939377	1.05911	1.05637	1.08783	0.841541	0.820993	1.26676	1.09279	1.16411	1.1592	1.02503	0.968513	0.973592	0.994783
A0A0H3C4D4	Magnesium and cobalt efflux protein CorC OS=Caulobacter crescentus (strain NA1000 / CB15N) GN=corC PE=4 SV=1 - [A0A0H3C4D4_CAUCN]	corC	1.04424	0.97576	1.00111	0.89815	0.889645	0.948114	1.08616	1.14929	1.04423	1.11639	0.860096	0.935362	0.945069	1.04308	0.947302	1.10111
A0A0H3C4D5	Peptidase family S41 protein OS=Caulobacter crescentus (strain NA1000 / CB15N) GN=CCNA_00686 PE=4 SV=1 - [A0A0H3C4D5_CAUCN]	CCNA_00686	0.835526	1.18061	0.928131	0.994788	1.01864	1.11541	1.16371	0.73621	0.991416	1.08116	1.19061	0.916996	1.58068	0.900224	0.891856	1.00938
A0A0H3C4D8	Phosphonates-binding protein OS=Caulobacter crescentus (strain NA1000 / CB15N) GN=CCNA_00367 PE=4 SV=1 - [A0A0H3C4D8_CAUCN]	CCNA_00367	0.928455	0.90672	0.919119	1.16161	1.16861	1.15638	0.928567	0.890311	0.990097	0.947175	1.25112	1.04532	1.04297	1.01016	1.00452	1.00561
A0A0H3C4D9	Glycoprotease family protein OS=Caulobacter crescentus (strain NA1000 / CB15N) GN=CCNA_00057 PE=4 SV=1 - [A0A0H3C4D9_CAUCN]	CCNA_00057	0.978705	1.00414	1.04462	0.833333	1.03957	0.961793	1.04035	1.10208	1.00809	1.1081	0.851465	0.909742	0.943988	0.936903	0.866436	1.08133
A0A0H3C4E0	Ferredoxin OS=Caulobacter crescentus (strain NA1000 / CB15N) GN=CCNA_00691 PE=4 SV=1 - [A0A0H3C4E0_CAUCN]	CCNA_00691											#DIV/0!	#DIV/0!	#DIV/0!	#DIV/0!	#DIV/0!	#DIV/0!
A0A0H3C4E3	ATP synthase C chain OS=Caulobacter crescentus (strain NA1000 / CB15N) GN=CCNA_00372 PE=4 SV=1 - [A0A0H3C4E3_CAUCN]	CCNA_00372	1.00196	0.957591	0.971454	1.04088	1.15195	1.07188	0.943678	1.03825	0.949102	0.971465	1.03884	0.976981	0.908913	1.0314	0.971077	1.06212
A0A0H3C4E4	Putative lipid II flippase MurJ OS=Caulobacter crescentus (strain NA1000 / CB15N) GN=mviN PE=3 SV=1 - [A0A0H3C4E4_CAUCN]	mviN	1.0191	0.953413	1.07835	1.05418	0.996951	0.995546	1.05257	1.07756	0.931899	1.03023	1.03442	0.904556	0.976816	0.945058	1.0589	0.892493
A0A0H3C4E5	O6-methylguanine-DNA methyltransferase OS=Caulobacter crescentus (strain NA1000 / CB15N) GN=CCNA_00696 PE=4 SV=1 - [A0A0H3C4E5_CAUCN]	CCNA_00696											#DIV/0!	#DIV/0!	#DIV/0!	#DIV/0!	#DIV/0!	#DIV/0!
A0A0H3C4E8	Glycerol-3-phosphate dehydrogenase [NAD(P)+] OS=Caulobacter crescentus (strain NA1000 / CB15N) GN=gpsA PE=3 SV=1 - [A0A0H3C4E8_CAUCN]	gpsA	0.982209	0.994983	0.993234	1.06733	0.971575	0.961255	0.94273	1.01188	1.10902	1.04613	1.08666	1.06011	0.931658	0.9889	1.11035	0.890624
A0A0H3C4F0	Thiol:disulfide interchange protein dsbA OS=Caulobacter crescentus (strain NA1000 / CB15N) GN=CCNA_00378 PE=4 SV=1 - [A0A0H3C4F0_CAUCN]	CCNA_00378	1.04853	1.0851	1.06715	0.917971	0.878526	0.862315	0.958029	1.09032	1.00779	1.10364	0.875487	0.913157	0.878664	0.982549	1.06454	0.922978
A0A0H3C4F3	Multifunctional fatty acid oxidation complex subunit alpha FadJ OS=Caulobacter crescentus (strain NA1000 / CB15N) GN=CCNA_00074 PE=4 SV=1 - [A0A0H3C4F3_CAUCN]	CCNA_00074	1.02066	0.934203	0.99123	0.917047	0.880616	0.870874	1.10222	1.23168	0.997948	1.16253	0.898486	0.858424	0.894891	1.02969	1.05302	0.977845
A0A0H3C4F7	MerR-family transcriptional regulator OS=Caulobacter crescentus (strain NA1000 / CB15N) GN=CCNA_00079 PE=4 SV=1 - [A0A0H3C4F7_CAUCN]	CCNA_00079	0.952582	1.06213	0.89442	1.07522	0.989249	1.03617	0.901656	0.841436	1.11179	0.849201	1.12874	1.30922	1.07157	1.06503	1.03768	1.02635
A0A0H3C4G2	Dienelactone hydrolase-related protein OS=Caulobacter crescentus (strain NA1000 / CB15N) GN=CCNA_00085 PE=4 SV=1 - [A0A0H3C4G2_CAUCN]	CCNA_00085											#DIV/0!	#DIV/0!	#DIV/0!	#DIV/0!	#DIV/0!	#DIV/0!
A0A0H3C4G4	ADP-heptose--LPS heptosyltransferase OS=Caulobacter crescentus (strain NA1000 / CB15N) GN=CCNA_00390 PE=4 SV=1 - [A0A0H3C4G4_CAUCN]	CCNA_00390	0.883013	0.912834	0.868852	1.21863	1.15354	1.19843	0.917237	0.919821	0.989509	0.930852	1.38008	1.06301	0.997191	1.0163	1.01686	0.999449
A0A0H3C4G6	UDP-glucose 4-epimerase OS=Caulobacter crescentus (strain NA1000 / CB15N) GN=CCNA_00090 PE=4 SV=1 - [A0A0H3C4G6_CAUCN]	CCNA_00090	0.991433	0.985695	0.990234	1.04456	1.08993	0.9998	1.05947	1.03528	0.983547	0.958131	1.05359	1.02653	1.02336	1.00121	1.04477	0.958308
A0A0H3C4G8	GumN superfamily protein OS=Caulobacter crescentus (strain NA1000 / CB15N) GN=CCNA_00732 PE=4 SV=1 - [A0A0H3C4G8_CAUCN]	CCNA_00732	0.942592	1.03866	1.01095	0.963958	1.05304	1.00884	1.01625	1.0073	1.02501	0.909929	1.02267	1.12647	1.00889	0.932378	0.955513	0.975788
A0A0H3C4G9	Feruloyl-CoA synthetase OS=Caulobacter crescentus (strain NA1000 / CB15N) GN=CCNA_00395 PE=4 SV=1 - [A0A0H3C4G9_CAUCN]	CCNA_00395	0.965192	0.979194	0.95011	1.01708	0.987198	1.07092	1.04248	1.01141	1.05324	1.09888	1.05376	0.958461	1.03073	1.01587	0.94972	1.06966
A0A0H3C4H1	Quinone oxidoreductase OS=Caulobacter crescentus (strain NA1000 / CB15N) GN=CCNA_00095 PE=4 SV=1 - [A0A0H3C4H1_CAUCN]	CCNA_00095	0.942131	0.896324	0.991432	1.10063	1.05796	1.05329	0.849963	0.901359	1.09596	1.12506	1.16824	0.974135	0.942979	0.950274	1.04495	0.909398
A0A0H3C4H2	Isoleucine--tRNA ligase OS=Caulobacter crescentus (strain NA1000 / CB15N) GN=ileS PE=3 SV=1 - [A0A0H3C4H2_CAUCN]	ileS	1.03211	1.0074	1.04579	0.924714	0.913904	0.927202	1.03473	1.06307	1.00397	1.10225	0.895943	0.910837	0.973343	0.986918	0.997317	0.989574
A0A0H3C4H5	Ribulose-phosphate 3-epimerase OS=Caulobacter crescentus (strain NA1000 / CB15N) GN=CCNA_00100 PE=3 SV=1 - [A0A0H3C4H5_CAUCN]	CCNA_00100	0.95397	0.94477	1.02648	0.943748	0.951176	0.973227	0.985177	0.971977	1.16469	1.12302	0.989285	1.03711	1.01358	0.929359	0.969711	0.958387
A0A0H3C4H9	2-polyprenyl-6-methoxyphenol hydroxylase OS=Caulobacter crescentus (strain NA1000 / CB15N) GN=CCNA_00106 PE=4 SV=1 - [A0A0H3C4H9_CAUCN]	CCNA_00106	0.995158	0.990403	0.983856	1.01157	0.985112	0.962893	1.04139	1.00396	1.04548	1.02187	1.01649	1.0231	1.03728	1.01149	1.05055	0.962818
A0A0H3C4I2	Short chain dehydrogenase OS=Caulobacter crescentus (strain NA1000 / CB15N) GN=CCNA_00405 PE=4 SV=1 - [A0A0H3C4I2_CAUCN]	CCNA_00405	1.02645	1.13198	0.99204	1.02767	1.09681	1.04774	0.869056	1.10794	0.89955	0.896138	1.00119	1.00381	0.784387	1.03468	0.980836	1.0549
A0A0H3C4I3	Ferrous iron transport protein A OS=Caulobacter crescentus (strain NA1000 / CB15N) GN=CCNA_00748 PE=4 SV=1 - [A0A0H3C4I3_CAUCN]	CCNA_00748	0.961251	1.03363	0.994621	0.979402	1.01414	1.0167	0.980554	1.0312	0.948543	1.00416	1.01888	0.944616	0.950882	0.96645	0.963317	1.00325
A0A0H3C4I7	Lysine 2,3-aminomutase OS=Caulobacter crescentus (strain NA1000 / CB15N) GN=CCNA_00753 PE=4 SV=1 - [A0A0H3C4I7_CAUCN]	CCNA_00753	0.961479	1.05772	0.968765	0.999632	0.935512	1.00275	1.13816	1.0642	0.964116	1.01508	1.03968	0.949789	1.0695	0.99248	0.996892	0.995574
A0A0H3C4I8	Acetyltransferase OS=Caulobacter crescentus (strain NA1000 / CB15N) GN=CCNA_00410 PE=4 SV=1 - [A0A0H3C4I8_CAUCN]	CCNA_00410											#DIV/0!	#DIV/0!	#DIV/0!	#DIV/0!	#DIV/0!	#DIV/0!
A0A0H3C4J0	3-hydroxyacyl CoA dehydrogenase OS=Caulobacter crescentus (strain NA1000 / CB15N) GN=CCNA_00123 PE=3 SV=1 - [A0A0H3C4J0_CAUCN]	CCNA_00123	1.03775	1.02406	1.05957	1.03479	1.04108	1.02787	0.829398	0.910797	1.00784	0.957228	0.997146	1.05287	0.910629	0.979413	1.00673	0.972866
A0A0H3C4J4	Uncharacterized protein OS=Caulobacter crescentus (strain NA1000 / CB15N) GN=CCNA_00415 PE=4 SV=1 - [A0A0H3C4J4_CAUCN]	CCNA_00415	0.834251	0.852747	0.857196	1.40756	1.41026	1.42971	0.867603	0.771337	0.968803	0.701102	1.68721	1.38183	1.1248	0.973232	0.984508	0.988546
A0A0H3C4J9	AmpG protein OS=Caulobacter crescentus (strain NA1000 / CB15N) GN=CCNA_00136 PE=4 SV=1 - [A0A0H3C4J9_CAUCN]	CCNA_00136	1.00858	1.09621	1.11777	0.999406	0.986022	0.966662	0.923285	0.971015	1.0301	0.921812	0.990908	1.11747	0.950846	0.902314	1.03387	0.872752
A0A0H3C4K0	Electron transfer flavoprotein beta subunit OS=Caulobacter crescentus (strain NA1000 / CB15N) GN=CCNA_00764 PE=4 SV=1 - [A0A0H3C4K0_CAUCN]	CCNA_00764	0.93184	0.91828	0.977795	1.08296	1.06285	1.08924	0.87026	0.923026	1.02816	1.07884	1.16217	0.953025	0.942834	0.953002	0.994236	0.958526
A0A0H3C4K3	Tetratricopeptide repeat family protein OS=Caulobacter crescentus (strain NA1000 / CB15N) GN=CCNA_00141 PE=4 SV=1 - [A0A0H3C4K3_CAUCN]	CCNA_00141	0.916337	0.977974	0.923772	1.09602	1.14366	1.12437	0.98715	1.03788	1.03654	0.918629	1.19609	1.12836	0.951123	0.991952	0.974788	1.01761
A0A0H3C4K4	TetR family transcriptional regulator OS=Caulobacter crescentus (strain NA1000 / CB15N) GN=CCNA_00769 PE=4 SV=1 - [A0A0H3C4K4_CAUCN]	CCNA_00769	0.96679	0.948706	0.919636	0.978478	0.952034	0.974532	1.00556	1.15481	1.05768	1.09157	1.01209	0.968954	0.870754	1.05128	1.00405	1.04704
A0A0H3C4K9	Aspartate aminotransferase OS=Caulobacter crescentus (strain NA1000 / CB15N) GN=CCNA_00775 PE=4 SV=1 - [A0A0H3C4K9_CAUCN]	CCNA_00775	0.963573	0.959687	1.09452	1.33552	0.953471	1.03396	0.956419	0.855639	0.877825	0.959129	1.386	0.915232	1.11778	0.880363	1.29165	0.681578
A0A0H3C4L3	N-formylglutamate deformylase OS=Caulobacter crescentus (strain NA1000 / CB15N) GN=CCNA_00780 PE=4 SV=1 - [A0A0H3C4L3_CAUCN]	CCNA_00780	0.994822	0.9503	1.06973	1.04292	1.13399	1.02382	0.838485	1.01056	1.00099	0.948747	1.04835	1.05507	0.829725	0.929972	1.01866	0.91294
A0A0H3C4L4	Exopolysaccharide transport family protein OS=Caulobacter crescentus (strain NA1000 / CB15N) GN=CCNA_00163 PE=4 SV=1 - [A0A0H3C4L4_CAUCN]	CCNA_00163	0.95725	0.97918	0.976242	0.99941	0.995367	0.97817	1.14581	1.09839	0.976906	1.0234	1.04404	0.954565	1.04317	0.980545	1.02171	0.959706
A0A0H3C4L6	tRNA 5-methylaminomethyl-2-thiouridine biosynthesis bifunctional protein MnmC OS=Caulobacter crescentus (strain NA1000 / CB15N) GN=mnmC PE=3 SV=1 - [A0A0H3C4L6_CAUCN]	mnmC	1.04597	0.985193	1.03589	0.918277	0.908513	0.952718	1.03839	1.00274	1.03805	1.10533	0.877919	0.939133	1.03556	1.00973	0.963849	1.04761
A0A0H3C4L8	Polysaccharide export protein OS=Caulobacter crescentus (strain NA1000 / CB15N) GN=CCNA_00168 PE=4 SV=1 - [A0A0H3C4L8_CAUCN]	CCNA_00168	1.17763	1.1158	0.997946	0.979864	0.941348	0.904055	1.04666	1.00866	0.917924	0.946389	0.832066	0.969922	1.03768	1.18005	1.08385	1.08875
A0A0H3C4M2	Type II secretion pathway protein E OS=Caulobacter crescentus (strain NA1000 / CB15N) GN=pulE PE=4 SV=1 - [A0A0H3C4M2_CAUCN]	pulE	0.87862	1.25976	1.0313	1.03869	0.98033	1.00841	0.945526	0.858285	0.980785	1.02197	1.18218	0.959698	1.10165	0.851957	1.03003	0.82712
A0A0H3C4M3	7,8-dihydroneopterin aldolase OS=Caulobacter crescentus (strain NA1000 / CB15N) GN=CCNA_00421 PE=3 SV=1 - [A0A0H3C4M3_CAUCN]	CCNA_00421	1.07085	1.10559	1.05897	0.894739	1.0027	0.956052	0.990231	0.969239	0.955765	0.988059	0.835539	0.967316	1.02166	1.01122	0.935868	1.08052
A0A0H3C4M4	ABC transporter, ATP-binding protein cydC OS=Caulobacter crescentus (strain NA1000 / CB15N) GN=cydC PE=4 SV=1 - [A0A0H3C4M4_CAUCN]	cydC	0.727058	1.1021	1.07528	1.08265	1.32398	1.29539	0.783327	0.726035	1.05046	0.85524	1.48909	1.22827	1.07891	0.676159	0.835774	0.809021
A0A0H3C4M8	Chemotaxis protein cheW OS=Caulobacter crescentus (strain NA1000 / CB15N) GN=CCNA_00803 PE=4 SV=1 - [A0A0H3C4M8_CAUCN]	CCNA_00803	1.04382	0.957282	0.885106	1.02635	0.980622	1.0261	1.10147	1.10876	0.964931	1.02855	0.983261	0.938147	0.993418	1.17932	1.00024	1.17904
A0A0H3C4N4	ABC transporter ATP-binding protein OS=Caulobacter crescentus (strain NA1000 / CB15N) GN=CCNA_00188 PE=4 SV=1 - [A0A0H3C4N4_CAUCN]	CCNA_00188	0.830199	0.839806	0.835581	1.1105	1.07989	1.06647	0.886184	0.864979	1.22233	1.0998	1.33763	1.11141	1.02451	0.993558	1.04129	0.954159
A0A0H3C4N5	L-sorbosone dehydrogenase OS=Caulobacter crescentus (strain NA1000 / CB15N) GN=CCNA_00817 PE=4 SV=1 - [A0A0H3C4N5_CAUCN]	CCNA_00817	1.16502	0.993537	1.13273	0.971678	0.900401	0.90997	0.853228	1.0275	1.01655	1.00869	0.834044	1.00779	0.83039	1.02851	1.06781	0.96319
A0A0H3C4N6	Acyl-CoA dehydrogenase, short-chain specific OS=Caulobacter crescentus (strain NA1000 / CB15N) GN=CCNA_00436 PE=3 SV=1 - [A0A0H3C4N6_CAUCN]	CCNA_00436	0.981126	0.879964	1.04061	0.968739	0.997211	1.0373	0.90932	1.0384	1.13656	1.05986	0.987375	1.07236	0.875694	0.942834	0.933909	1.00956
A0A0H3C4N8	3-isopropylmalate dehydrogenase OS=Caulobacter crescentus (strain NA1000 / CB15N) GN=leuB PE=3 SV=1 - [A0A0H3C4N8_CAUCN]	leuB	0.871544	0.874508	0.897342	1.20266	1.09453	1.20484	0.92585	0.908004	1.03786	0.969769	1.37992	1.07021	1.01965	0.97125	0.998188	0.973013
A0A0H3C4N9	Chemotaxis receiver domain protein cheYI OS=Caulobacter crescentus (strain NA1000 / CB15N) GN=cheYI PE=4 SV=1 - [A0A0H3C4N9_CAUCN]	cheYI	1.10163	1.10705	0.98988	1.00906	1.01866	1.01454	0.983031	0.893127	0.935859	0.965389	0.91597	0.969411	1.10066	1.11289	0.994596	1.11894
A0A0H3C4P2	2OG-Fe(II) oxygenase superfamily protein OS=Caulobacter crescentus (strain NA1000 / CB15N) GN=CCNA_00200 PE=3 SV=1 - [A0A0H3C4P2_CAUCN]	CCNA_00200	1.04497	1.05976	1.02662	0.990455	0.969792	0.972951	0.971328	0.981064	0.985049	1.00086	0.947829	0.984204	0.990076	1.01788	1.01799	0.999891
A0A0H3C4P3	Chemotaxis receiver domain protein cheYII OS=Caulobacter crescentus (strain NA1000 / CB15N) GN=CCNA_00446 PE=4 SV=1 - [A0A0H3C4P3_CAUCN]	CCNA_00446	1.10594	1.06651	1.109	0.887718	0.88101	0.847015	1.04339	1.05202	0.994384	1.02515	0.80268	0.969985	0.991792	0.997242	1.04805	0.951517
A0A0H3C4P7	NAD(P)H-quinone reductase OS=Caulobacter crescentus (strain NA1000 / CB15N) GN=CCNA_00205 PE=4 SV=1 - [A0A0H3C4P7_CAUCN]	CCNA_00205											#DIV/0!	#DIV/0!	#DIV/0!	#DIV/0!	#DIV/0!	#DIV/0!
A0A0H3C4P8	N-acetylglucosamine-6-phosphate deacetylase OS=Caulobacter crescentus (strain NA1000 / CB15N) GN=CCNA_00452 PE=3 SV=1 - [A0A0H3C4P8_CAUCN]	CCNA_00452	0.983849	1.01559	1.02127	0.953672	0.994996	0.98888	0.91812	1.02564	1.03657	1.05897	0.969327	0.978855	0.895168	0.963362	0.964396	0.998929
A0A0H3C4Q0	Flagellin OS=Caulobacter crescentus (strain NA1000 / CB15N) GN=fljN PE=3 SV=1 - [A0A0H3C4Q0_CAUCN]	fljN	1.16395	0.788991	0.627272	0.338285	0.288783	0.295918	0.66738	1.10616	2.50805	1.88162	0.290635	1.33292	0.60333	1.85557	1.14317	1.62318
A0A0H3C4Q2	TonB-dependent receptor OS=Caulobacter crescentus (strain NA1000 / CB15N) GN=CCNA_00210 PE=3 SV=1 - [A0A0H3C4Q2_CAUCN]	CCNA_00210	0.992317	1.01639	1.00662	1.08248	1.09782	1.09337	0.918452	0.962052	0.95646	0.897402	1.09086	1.06581	0.95468	0.985795	0.990034	0.995719
A0A0H3C4Q4	Phosphoenolpyruvate-protein phosphotransferase/phosphocarrier protein HPr/PTS system, glucose-specific IIA subunit OS=Caulobacter crescentus (strain NA1000 / CB15N) GN=CCNA_00457 PE=3 SV=1 - [A0A0H3C4Q4_CAUCN]	CCNA_00457	1.02092	1.02437	1.13254	0.943533	1.03927	0.92617	0.984414	0.951191	1.06577	0.981153	0.924196	1.08624	1.03493	0.901449	1.01875	0.884861
A0A0H3C4Q6	Sialic acid-specific 9-O-acetylesterase OS=Caulobacter crescentus (strain NA1000 / CB15N) GN=CCNA_00840 PE=4 SV=1 - [A0A0H3C4Q6_CAUCN]	CCNA_00840	0.936822	1.01952	0.985281	1.05716	0.987628	0.990062	1.00581	0.99556	1.00511	1.07847	1.12846	0.931982	1.01029	0.950817	1.06777	0.890466
A0A0H3C4Q7	SapC surface layer protein OS=Caulobacter crescentus (strain NA1000 / CB15N) GN=CCNA_00215 PE=4 SV=1 - [A0A0H3C4Q7_CAUCN]	CCNA_00215	1.02432	1.03164	1.035	1.0668	1.04527	1.07913	0.952837	0.864571	0.979037	0.903282	1.04147	1.08387	1.10209	0.989683	0.988568	1.00113
A0A0H3C4Q9	UDP-galactopyranose mutase OS=Caulobacter crescentus (strain NA1000 / CB15N) GN=CCNA_00465 PE=4 SV=1 - [A0A0H3C4Q9_CAUCN]	CCNA_00465	0.951173	0.956069	0.974288	1.06989	1.08421	1.08218	1.05036	1.00129	0.962952	0.954211	1.12481	1.00916	1.049	0.976275	0.988649	0.987484
A0A0H3C4R2	Uncharacterized protein OS=Caulobacter crescentus (strain NA1000 / CB15N) GN=CCNA_00221 PE=4 SV=1 - [A0A0H3C4R2_CAUCN]	CCNA_00221											#DIV/0!	#DIV/0!	#DIV/0!	#DIV/0!	#DIV/0!	#DIV/0!
A0A0H3C4R5	Cation/multidrug efflux pump acrB2 OS=Caulobacter crescentus (strain NA1000 / CB15N) GN=acrB2 PE=3 SV=1 - [A0A0H3C4R5_CAUCN]	acrB2	0.792555	0.791204	0.840665	1.00259	0.986974	1.00129	1.09551	1.1501	1.21039	1.2492	1.26501	0.968932	0.952537	0.942771	1.00129	0.941553
A0A0H3C4S3	UDP-N-acetylglucosamine 4,6-dehydratase OS=Caulobacter crescentus (strain NA1000 / CB15N) GN=CCNA_00233 PE=4 SV=1 - [A0A0H3C4S3_CAUCN]	CCNA_00233	1.06716	1.05399	1.08312	1.06664	0.988486	0.965389	0.953886	0.895708	0.945837	0.923915	0.999516	1.02373	1.06495	0.985266	1.10489	0.891736
A0A0H3C4S8	Two-component sensor histidine kinase chvG OS=Caulobacter crescentus (strain NA1000 / CB15N) GN=chvG PE=4 SV=1 - [A0A0H3C4S8_CAUCN]	chvG	0.905323	1.16273	0.905646	0.966945	0.937873	0.95744	1.01048	0.955835	1.01448	1.11198	1.06807	0.912322	1.05717	0.999644	1.00993	0.989817
A0A0H3C4T0	Pseudouridine synthase OS=Caulobacter crescentus (strain NA1000 / CB15N) GN=CCNA_00485 PE=3 SV=1 - [A0A0H3C4T0_CAUCN]	CCNA_00485	1.04175	1.20836	1.0019	0.8407	0.888452	0.87979	1.04934	0.96072	0.971934	1.17872	0.807009	0.824571	1.09224	1.03977	0.955569	1.08812
A0A0H3C4T2	Fumarylacetoacetate hydrolase family protein OS=Caulobacter crescentus (strain NA1000 / CB15N) GN=xylX PE=4 SV=1 - [A0A0H3C4T2_CAUCN]	xylX	0.670671	0.672863	0.637057	0.676876	0.694366	0.735456	0.714066	5.51144	0.662808	0.898939	1.00925	0.737322	0.129561	1.05277	0.920349	1.14388
A0A0H3C4T6	GTP cyclohydrolase 1 OS=Caulobacter crescentus (strain NA1000 / CB15N) GN=folE PE=3 SV=1 - [A0A0H3C4T6_CAUCN]	folE	0.936176	0.891488	0.859053	1.06581	0.961267	0.920388	1.18384	1.05118	1.09404	1.16048	1.13847	0.942748	1.1262	1.08978	1.158	0.941083
A0A0H3C4T7	Glutaredoxin OS=Caulobacter crescentus (strain NA1000 / CB15N) GN=CCNA_00872 PE=4 SV=1 - [A0A0H3C4T7_CAUCN]	CCNA_00872	0.864219	0.764861	0.874117	1.29886	1.25256	1.23667	0.922619	0.841665	1.05699	0.940587	1.50293	1.12376	1.09618	0.988676	1.05029	0.941339
A0A0H3C4T8	Poly(3-hydroxyalkanoate) depolymerase OS=Caulobacter crescentus (strain NA1000 / CB15N) GN=CCNA_00250 PE=4 SV=1 - [A0A0H3C4T8_CAUCN]	CCNA_00250	0.944425	0.917041	0.969889	1.05275	0.967849	1.13783	0.983688	1.01311	1.05353	0.891047	1.1147	1.18235	0.970957	0.973745	0.925231	1.05244
A0A0H3C4U1	Uncharacterized protein OS=Caulobacter crescentus (strain NA1000 / CB15N) GN=CCNA_00499 PE=4 SV=1 - [A0A0H3C4U1_CAUCN]	CCNA_00499	0.979843	0.918564	0.885365	1.0943	1.07754	1.10956	1.00471	1.07017	1.00621	0.97321	1.11681	1.03391	0.938833	1.10671	0.986248	1.12214
A0A0H3C4U2	Uncharacterized protein OS=Caulobacter crescentus (strain NA1000 / CB15N) GN=CCNA_00877 PE=4 SV=1 - [A0A0H3C4U2_CAUCN]	CCNA_00877	1.02069	1.22831	1.06946	0.946173	0.952586	0.883085	1.01523	0.93108	0.979051	0.986593	0.926998	0.992355	1.09037	0.954396	1.07144	0.89076
A0A0H3C4U3	Esterase OS=Caulobacter crescentus (strain NA1000 / CB15N) GN=CCNA_00255 PE=4 SV=1 - [A0A0H3C4U3_CAUCN]	CCNA_00255	1.02612	1.02047	1.06518	0.965607	1.01805	0.999814	0.959715	1.02228	0.924737	1.07789	0.941027	0.857911	0.938799	0.963332	0.965786	0.997458
A0A0H3C4U6	tRNA (cytidine(34)-2'-O)-methyltransferase OS=Caulobacter crescentus (strain NA1000 / CB15N) GN=trmL PE=3 SV=1 - [A0A0H3C4U6_CAUCN]	trmL	1.04399	1.12383	1.01477	1.0067	1.01896	1.00796	0.849935	0.820551	1.02121	0.938843	0.964281	1.08773	1.03581	1.0288	0.998758	1.03008
A0A0H3C4U9	Ribonucleoside-diphosphate reductase subunit beta OS=Caulobacter crescentus (strain NA1000 / CB15N) GN=CCNA_00261 PE=3 SV=1 - [A0A0H3C4U9_CAUCN]	CCNA_00261	0.905908	0.889196	0.915873	1.30109	1.27302	1.31463	0.950589	0.836547	0.880487	0.819915	1.43623	1.07388	1.13632	0.98912	0.989705	0.999409
A0A0H3C4V1	Phosphoglycerate mutase family OS=Caulobacter crescentus (strain NA1000 / CB15N) GN=CCNA_00509 PE=4 SV=1 - [A0A0H3C4V1_CAUCN]	CCNA_00509	0.992168	0.999916	0.9597	1.1117	1.07111	1.07545	0.873979	0.975561	0.925491	1.05115	1.12047	0.880452	0.895873	1.03383	1.0337	1.00013
A0A0H3C4V2	MCP-signal associated domain protein OS=Caulobacter crescentus (strain NA1000 / CB15N) GN=CCNA_00888 PE=4 SV=1 - [A0A0H3C4V2_CAUCN]	CCNA_00888	1.04955	1.10368	1.12447	1.03396	1.12995	1.06875	0.884352	0.867605	0.888144	0.861697	0.985139	1.03069	1.0193	0.933374	0.967442	0.964785
A0A0H3C4V6	5-methyltetrahydropteroyltriglutamate--homocysteine methyltransferase OS=Caulobacter crescentus (strain NA1000 / CB15N) GN=metE PE=3 SV=1 - [A0A0H3C4V6_CAUCN]	metE	1.15149	1.10198	1.14844	1.09096	1.06658	1.05689	0.953091	0.946371	0.78072	0.748385	0.947434	1.04321	1.0071	1.00266	1.03224	0.971347
A0A0H3C4V7	Helix-turn-helix DNA-binding protein OS=Caulobacter crescentus (strain NA1000 / CB15N) GN=CCNA_00893 PE=4 SV=1 - [A0A0H3C4V7_CAUCN]	CCNA_00893	1.02099	1.03905	0.980746	0.995384	0.973155	0.917557	1.03013	1.0041	0.975872	1.00774	0.974917	0.968373	1.02593	1.04104	1.08482	0.959641
A0A0H3C4W1	Laccase domain protein OS=Caulobacter crescentus (strain NA1000 / CB15N) GN=CCNA_00523 PE=3 SV=1 - [A0A0H3C4W1_CAUCN]	CCNA_00523	0.939546	0.989579	1.14818	0.978242	0.961558	1.05176	1.00721	1.02267	1.05015	1.00226	1.04119	1.04778	0.984881	0.818289	0.930098	0.879788
A0A0H3C4W2	Ribosomal large subunit pseudouridine synthase F OS=Caulobacter crescentus (strain NA1000 / CB15N) GN=CCNA_00898 PE=3 SV=1 - [A0A0H3C4W2_CAUCN]	CCNA_00898	1.02102	1.02465	0.994286	0.985298	0.967119	0.983295	1.0366	1.03732	0.951752	1.01389	0.965009	0.938712	0.999306	1.02689	1.00204	1.0248
A0A0H3C4W5	Uncharacterized protein OS=Caulobacter crescentus (strain NA1000 / CB15N) GN=CCNA_00529 PE=4 SV=1 - [A0A0H3C4W5_CAUCN]	CCNA_00529	0.899114	0.927583	0.890002	1.00608	0.908496	0.966077	0.983223	0.877706	1.35369	1.16238	1.11896	1.16459	1.12022	1.01024	1.0414	0.970073
A0A0H3C4W6	Inositol transport ATP-binding protein IatA OS=Caulobacter crescentus (strain NA1000 / CB15N) GN=iatA PE=4 SV=1 - [A0A0H3C4W6_CAUCN]	iatA	1.15038	1.07123	1.24578	0.884365	0.904652	0.943641	1.14076	1.08589	0.862547	0.827621	0.768758	1.0422	1.05052	0.923419	0.937184	0.985313
A0A0H3C4W8	DNA-directed RNA polymerase subunit beta' OS=Caulobacter crescentus (strain NA1000 / CB15N) GN=rpoC PE=3 SV=1 - [A0A0H3C4W8_CAUCN]	rpoC	1.02058	0.978149	1.02251	0.970232	0.962555	0.964423	1.06471	1.09065	0.972148	1.04655	0.95067	0.928906	0.976219	0.998105	1.00602	0.992129
A0A0H3C4X3	Methyl-accepting chemotaxis protein OS=Caulobacter crescentus (strain NA1000 / CB15N) GN=CCNA_00543 PE=4 SV=1 - [A0A0H3C4X3_CAUCN]	CCNA_00543	1.21722	1.07836	1.09283	0.960936	0.909978	0.904029	0.955954	0.951324	0.968132	0.985953	0.789454	0.981925	1.00487	1.11382	1.06295	1.04786
A0A0H3C4X9	Release factor glutamine methyltransferase OS=Caulobacter crescentus (strain NA1000 / CB15N) GN=prmC PE=3 SV=1 - [A0A0H3C4X9_CAUCN]	prmC	1.01344	1.01723	0.98038	0.965919	0.959679	0.923882	1.03803	1.11139	1.00429	1.06243	0.953107	0.945281	0.933989	1.03372	1.0455	0.988736
A0A0H3C4Y5	2,3,4,5-tetrahydropyridine-2,6-dicarboxylate N-succinyltransferase OS=Caulobacter crescentus (strain NA1000 / CB15N) GN=dapD PE=3 SV=1 - [A0A0H3C4Y5_CAUCN]	dapD	0.95248	0.948593	0.940107	1.07438	1.05164	1.05109	1.02728	1.03762	0.959627	1.0251	1.12798	0.93613	0.990027	1.01316	1.02216	0.991198
A0A0H3C4Y8	GntR family transcriptional regulator OS=Caulobacter crescentus (strain NA1000 / CB15N) GN=CCNA_00928 PE=4 SV=1 - [A0A0H3C4Y8_CAUCN]	CCNA_00928	1.15517	0.818349	1.01619	0.805924	1.03154	0.89268	1.49658	0.999513	0.940502	1.03256	0.69767	0.910848	1.49731	1.13676	0.902814	1.25913
A0A0H3C4Z2	M28 Zn-Peptidase OS=Caulobacter crescentus (strain NA1000 / CB15N) GN=CCNA_00933 PE=4 SV=1 - [A0A0H3C4Z2_CAUCN]	CCNA_00933	1.05416	1.06573	1.00314	1.07719	1.07997	1.07809	0.908662	0.887355	0.921324	0.939677	1.02185	0.980469	1.02401	1.05086	0.999172	1.05173
A0A0H3C4Z4	Phosphate regulon response regulator PhoB OS=Caulobacter crescentus (strain NA1000 / CB15N) GN=phoB PE=4 SV=1 - [A0A0H3C4Z4_CAUCN]	phoB	1.0486	1.13793	1.08134	0.982487	0.958593	0.962766	0.969902	0.928438	0.963802	0.961383	0.936953	1.00252	1.04466	0.969717	1.02048	0.950252
A0A0H3C4Z7	Acetyl-CoA acetyltransferase OS=Caulobacter crescentus (strain NA1000 / CB15N) GN=CCNA_00938 PE=3 SV=1 - [A0A0H3C4Z7_CAUCN]	CCNA_00938	0.992589	0.956942	0.982679	1.05441	1.07131	1.09291	0.998489	0.965622	0.944756	0.994469	1.06228	0.95001	1.03404	1.01008	0.964764	1.04698
A0A0H3C4Z8	Hydroxyacylglutathione hydrolase OS=Caulobacter crescentus (strain NA1000 / CB15N) GN=gloB PE=3 SV=1 - [A0A0H3C4Z8_CAUCN]	gloB	0.820779	1.05319	0.96891	0.901665	0.955236	0.977677	0.884791	1.7989	0.859931	0.861507	1.09855	0.998171	0.49185	0.847115	0.922252	0.91853
A0A0H3C4Z9	Phosphotransferase family protein OS=Caulobacter crescentus (strain NA1000 / CB15N) GN=CCNA_00301 PE=4 SV=1 - [A0A0H3C4Z9_CAUCN]	CCNA_00301	0.980274	1.10162	0.917594	0.940855	0.913064	0.932692	0.939421	1.23517	1.05116	1.10008	0.959788	0.955524	0.760562	1.06831	1.00875	1.05904
A0A0H3C502	Methyltransferase OS=Caulobacter crescentus (strain NA1000 / CB15N) GN=CCNA_00558 PE=4 SV=1 - [A0A0H3C502_CAUCN]	CCNA_00558	1.05839	0.952159	1.14739	0.950247	0.962199	1.08543	1.12098	0.87329	0.974682	0.865689	0.897824	1.1259	1.28363	0.922429	0.875456	1.05366
A0A0H3C504	Phospholipid-lipopolysaccharide ABC transporter OS=Caulobacter crescentus (strain NA1000 / CB15N) GN=CCNA_00307 PE=4 SV=1 - [A0A0H3C504_CAUCN]	CCNA_00307	0.917254	0.949146	1.03386	0.962992	0.933068	0.959996	0.968196	1.11943	1.06502	1.17594	1.04986	0.905679	0.864901	0.887209	1.00312	0.884449
A0A0H3C507	CtrA inhibitory protein SciP OS=Caulobacter crescentus (strain NA1000 / CB15N) GN=sciP PE=4 SV=1 - [A0A0H3C507_CAUCN]	sciP	1.1878	0.823768	0.768879	1.09453	0.970442	0.927219	1.06458	0.926657	1.17051	0.952639	0.921474	1.2287	1.14884	1.54485	1.18044	1.3087
A0A0H3C508	Putative membrane spanning protein OS=Caulobacter crescentus (strain NA1000 / CB15N) GN=CCNA_00312 PE=4 SV=1 - [A0A0H3C508_CAUCN]	CCNA_00312	0.952895	0.981469	1.03182	1.06463	1.02188	1.12423	0.96789	0.998887	0.94474	0.993036	1.11725	0.951366	0.968969	0.923505	0.946985	0.975206
A0A0H3C509	Sensory transduction protein kinase CenK OS=Caulobacter crescentus (strain NA1000 / CB15N) GN=cenK PE=4 SV=1 - [A0A0H3C509_CAUCN]	cenK	1.0016	1.08257	1.02156	1.06814	0.988496	1.02557	0.971743	0.9754	0.933984	1.02232	1.06643	0.913594	0.996251	0.980467	1.0415	0.941396
A0A0H3C512	Acetyltransferase, GNAT family OS=Caulobacter crescentus (strain NA1000 / CB15N) GN=CCNA_00319 PE=4 SV=1 - [A0A0H3C512_CAUCN]	CCNA_00319											#DIV/0!	#DIV/0!	#DIV/0!	#DIV/0!	#DIV/0!	#DIV/0!
A0A0H3C514	Flagellar motor switch protein FliN OS=Caulobacter crescentus (strain NA1000 / CB15N) GN=fliN PE=3 SV=1 - [A0A0H3C514_CAUCN]	fliN	1.13236	1.17473	1.01346	0.985324	0.923892	0.92468	0.874861	0.851589	1.03626	0.909421	0.870148	1.13947	1.02733	1.11732	1.06558	1.04855
A0A0H3C517	Vegetatible incompatibility protein HET-E-1 OS=Caulobacter crescentus (strain NA1000 / CB15N) GN=CCNA_00326 PE=4 SV=1 - [A0A0H3C517_CAUCN]	CCNA_00326	0.97643	0.942141	0.963881	1.05502	1.03498	1.01283	1.00869	0.990514	0.949513	1.03291	1.08049	0.919262	1.01835	1.01302	1.04165	0.972511
A0A0H3C519	TetR-family transcriptional regulator OS=Caulobacter crescentus (strain NA1000 / CB15N) GN=CCNA_00959 PE=4 SV=1 - [A0A0H3C519_CAUCN]	CCNA_00959	0.933294	0.891263	1.11795	1.20431	1.18147	1.16312	0.928781	0.904497	0.950803	0.79367	1.29039	1.19798	1.02685	0.834823	1.03541	0.806271
A0A0H3C520	Putative pyruvate, phosphate dikinase regulatory protein OS=Caulobacter crescentus (strain NA1000 / CB15N) GN=CCNA_00001 PE=3 SV=1 - [A0A0H3C520_CAUCN]	CCNA_00001	1.02511	1.00292	0.982511	0.933012	0.91422	0.908616	1.02734	0.929722	1.05567	1.068	0.910161	0.988454	1.105	1.04335	1.02685	1.01607
A0A0H3C524	TetR-family transcriptional regulator OS=Caulobacter crescentus (strain NA1000 / CB15N) GN=CCNA_00337 PE=4 SV=1 - [A0A0H3C524_CAUCN]	CCNA_00337	0.987961	1.08986	1.05474	1.04319	1.04351	0.899519	1.00245	0.97316	1.01994	0.958583	1.05591	1.06401	1.03009	0.936691	1.15972	0.807684
A0A0H3C527	Chaperone protein DnaK OS=Caulobacter crescentus (strain NA1000 / CB15N) GN=dnaK PE=2 SV=1 - [A0A0H3C527_CAUCN]	dnaK	0.904545	0.895785	0.911597	0.967939	0.934321	0.940051	1.00572	0.943726	1.33998	1.15167	1.07008	1.16351	1.0657	0.992264	1.02967	0.963675
A0A0H3C529	Dihydrolipoyllysine-residue succinyltransferase component of 2-oxoglutarate dehydrogenase complex OS=Caulobacter crescentus (strain NA1000 / CB15N) GN=odhB PE=3 SV=1 - [A0A0H3C529_CAUCN]	odhB	0.948769	0.912348	0.935381	1.04755	1.04162	1.05526	0.959913	0.997702	1.04428	1.14025	1.10412	0.915837	0.962124	1.01431	0.992693	1.02178
A0A0H3C530	Hydroxyacylglutathione hydrolase OS=Caulobacter crescentus (strain NA1000 / CB15N) GN=CCNA_00971 PE=4 SV=1 - [A0A0H3C530_CAUCN]	CCNA_00971	1.01862	1.00953	1.02959	1.02378	1.02358	0.921642	0.955303	0.944967	1.01897	0.952709	1.00507	1.06955	1.01094	0.989343	1.11083	0.890637
A0A0H3C533	Molybdopterin synthase sulfur carrier subunit OS=Caulobacter crescentus (strain NA1000 / CB15N) GN=moaD PE=3 SV=1 - [A0A0H3C533_CAUCN]	moaD	0.903983	1.00637	0.974161	0.932639	1.06346	1.06279	0.967406	1.0435	1.05236	1.09138	1.0317	0.964242	0.92708	0.92796	0.877538	1.05746
A0A0H3C535	Methyl-accepting chemotaxis protein OS=Caulobacter crescentus (strain NA1000 / CB15N) GN=CCNA_00348 PE=4 SV=1 - [A0A0H3C535_CAUCN]	CCNA_00348	1.04725	0.962746	0.879256	1.19428	1.09962	1.07465	1.00618	0.912279	0.959056	0.931912	1.1404	1.02913	1.10293	1.19106	1.11133	1.07175
A0A0H3C541	Delta 3,5-delta2,4-dienoyl-CoA isomerase OS=Caulobacter crescentus (strain NA1000 / CB15N) GN=CCNA_00358 PE=4 SV=1 - [A0A0H3C541_CAUCN]	CCNA_00358	1.07563	1.00666	0.979923	1.10469	0.922988	1.0912	0.895521	0.791101	1.01848	0.852766	1.02701	1.19433	1.13199	1.09767	1.01236	1.08427
A0A0H3C542	TonB-dependent receptor OS=Caulobacter crescentus (strain NA1000 / CB15N) GN=CCNA_00597 PE=3 SV=1 - [A0A0H3C542_CAUCN]	CCNA_00597	0.840238	1.84266	0.88407	0.965132	0.824246	0.823671	0.771592	0.992046	0.882322	1.13666	1.14864	0.776241	0.777778	0.95042	1.17174	0.811116
A0A0H3C548	Acid phosphatase OS=Caulobacter crescentus (strain NA1000 / CB15N) GN=CCNA_00363 PE=3 SV=1 - [A0A0H3C548_CAUCN]	CCNA_00363	1.04183	1.12867	1.13751	1.0619	0.93883	0.995766	0.821593	0.857832	0.964428	0.985849	1.01926	0.978271	0.957754	0.915889	1.06641	0.85885
A0A0H3C549	PurR-family transcriptional regulator OS=Caulobacter crescentus (strain NA1000 / CB15N) GN=CCNA_00609 PE=4 SV=1 - [A0A0H3C549_CAUCN]	CCNA_00609	0.920043	1.15907	0.954693	1.19185	1.01287	1.00389	1.01956	0.971065	0.957259	0.845249	1.29543	1.13252	1.04994	0.963705	1.18723	0.811726
A0A0H3C553	Phosphonates transport system permease protein phnE OS=Caulobacter crescentus (strain NA1000 / CB15N) GN=CCNA_00368 PE=3 SV=1 - [A0A0H3C553_CAUCN]	CCNA_00368	0.938043	0.937209	1.01065	1.26082	1.08298	1.53642	0.777147	0.982435	0.755565	0.819086	1.3441	0.922448	0.791041	0.928157	0.820625	1.13104
A0A0H3C556	Phosphate starvation-inducible protein PhoH OS=Caulobacter crescentus (strain NA1000 / CB15N) GN=phoH PE=4 SV=1 - [A0A0H3C556_CAUCN]	phoH	0.9233	0.858331	0.982173	0.903369	0.982072	0.9611	1.06502	1.06469	1.1701	1.19334	0.978413	0.980527	1.00032	0.940059	0.939932	1.00013
A0A0H3C558	Uncharacterized protein OS=Caulobacter crescentus (strain NA1000 / CB15N) GN=CCNA_00058 PE=4 SV=1 - [A0A0H3C558_CAUCN]	CCNA_00058	1.10798	1.09896	1.02765	0.990406	0.890229	0.945255	0.935348	1.09238	1.00315	0.922639	0.893883	1.08726	0.85625	1.07817	1.04777	1.02902
A0A0H3C562	Thiol:disulfide interchange protein dsbA OS=Caulobacter crescentus (strain NA1000 / CB15N) GN=CCNA_00379 PE=4 SV=1 - [A0A0H3C562_CAUCN]	CCNA_00379	0.993948	0.971999	0.990983	0.982432	0.969544	1.00177	1.02157	1.04498	1.04831	1.11242	0.988414	0.942375	0.977594	1.00299	0.980696	1.02273
A0A0H3C563	tRNA N6-adenosine threonylcarbamoyltransferase OS=Caulobacter crescentus (strain NA1000 / CB15N) GN=tsaD PE=3 SV=1 - [A0A0H3C563_CAUCN]	tsaD	0.919677	0.951606	0.946895	1.00265	0.979767	0.985133	0.917251	1.08884	1.12323	1.04744	1.09022	1.07236	0.842409	0.971256	1.01779	0.954283
A0A0H3C565	3-ketoacyl-CoA thiolase OS=Caulobacter crescentus (strain NA1000 / CB15N) GN=CCNA_00075 PE=3 SV=1 - [A0A0H3C565_CAUCN]	CCNA_00075	0.999763	1.00299	0.998853	0.937917	0.903029	0.91123	1.0695	1.1723	1.00009	1.11374	0.938139	0.897955	0.912315	1.00091	1.02929	0.972431
A0A0H3C566	DNA-3-methyladenine glycosylase OS=Caulobacter crescentus (strain NA1000 / CB15N) GN=CCNA_00386 PE=4 SV=1 - [A0A0H3C566_CAUCN]	CCNA_00386	0.850953	0.81805	0.92604	1.06225	1.11011	1.10036	0.985634	1.01033	1.07472	1.16132	1.24831	0.925429	0.975557	0.918915	0.965365	0.951883
A0A0H3C567	LexA-related transcriptional repressor OS=Caulobacter crescentus (strain NA1000 / CB15N) GN=CCNA_00080 PE=4 SV=1 - [A0A0H3C567_CAUCN]	CCNA_00080	1.08	1.05962	1.05668	0.920706	0.965621	0.860836	1.09896	1.02253	0.973878	1.02748	0.852507	0.947833	1.07475	1.02206	1.06955	0.955601
A0A0H3C569	ROS/MUCR transcriptional regulator OS=Caulobacter crescentus (strain NA1000 / CB15N) GN=CCNA_00982 PE=4 SV=1 - [A0A0H3C569_CAUCN]	CCNA_00982	1.06484	1.09573	1.07993	0.826311	0.749683	0.756138	1.17391	1.20043	1.05882	1.1002	0.775994	0.962385	0.977913	0.986033	1.0928	0.902297
A0A0H3C571	NAD-specific glutamate dehydrogenase GdhZ OS=Caulobacter crescentus (strain NA1000 / CB15N) GN=gdhZ PE=4 SV=1 - [A0A0H3C571_CAUCN]	gdhZ	1.12628	1.08381	1.11972	0.9652	0.953246	0.933393	0.913817	0.943389	0.963342	0.931233	0.856983	1.03448	0.968654	1.00585	1.03408	0.972704
A0A0H3C573	Uncharacterized protein OS=Caulobacter crescentus (strain NA1000 / CB15N) GN=CCNA_00391 PE=4 SV=1 - [A0A0H3C573_CAUCN]	CCNA_00391	0.922384	0.999033	0.983058	1.11897	1.0559	1.25882	0.949865	1.02406	0.932473	0.862924	1.21312	1.0806	0.92755	0.93828	0.888897	1.05556
A0A0H3C574	Stress response protein CsbD OS=Caulobacter crescentus (strain NA1000 / CB15N) GN=CCNA_00987 PE=3 SV=1 - [A0A0H3C574_CAUCN]	CCNA_00987	0.711736	0.822505	0.842366	1.39319	1.22917	1.24562	1.17273	0.852085	0.956624	0.928459	1.95745	1.03033	1.3763	0.844925	1.11847	0.755429
A0A0H3C578	L-asparaginase OS=Caulobacter crescentus (strain NA1000 / CB15N) GN=CCNA_00096 PE=4 SV=1 - [A0A0H3C578_CAUCN]	CCNA_00096	0.93613	1.00952	1.04593	0.930819	1.06959	1.04699	0.988473	0.99343	0.999618	0.976626	0.994326	1.02354	0.99501	0.895021	0.889043	1.00672
A0A0H3C582	16S rRNA m5C methyltransferase RsmB OS=Caulobacter crescentus (strain NA1000 / CB15N) GN=rsmB PE=3 SV=1 - [A0A0H3C582_CAUCN]	rsmB	1.01892	1.01539	1.01583	1.03549	0.966088	1.00548	0.936823	0.987658	1.01097	1.03108	1.01627	0.980493	0.94853	1.00304	1.02985	0.97397
A0A0H3C583	Heme:hemopexin-binding protein OS=Caulobacter crescentus (strain NA1000 / CB15N) GN=CCNA_00639 PE=4 SV=1 - [A0A0H3C583_CAUCN]	CCNA_00639	1.00417	1.08229	1.06512	0.991166	0.920989	0.980033	1.02578	1.08208	0.965397	0.912053	0.987046	1.05849	0.947966	0.942779	1.01136	0.932189
A0A0H3C584	Uncharacterized protein OS=Caulobacter crescentus (strain NA1000 / CB15N) GN=CCNA_00997 PE=4 SV=1 - [A0A0H3C584_CAUCN]	CCNA_00997	1.12391	1.08162	1.01802	0.952037	0.961673	0.90845	1.01759	1.05737	0.989358	0.988553	0.847078	1.00081	0.962378	1.10401	1.04798	1.05346
A0A0H3C585	Enoyl-CoA hydratase OS=Caulobacter crescentus (strain NA1000 / CB15N) GN=CCNA_00401 PE=4 SV=1 - [A0A0H3C585_CAUCN]	CCNA_00401	0.776317	1.08521	0.823746	1.13732	1.02055	0.986879	1.09104	0.978679	1.00322	1.01491	1.46502	0.988485	1.1148	0.942423	1.15244	0.817765
A0A0H3C586	Lon endopeptidase-related protein OS=Caulobacter crescentus (strain NA1000 / CB15N) GN=CCNA_00108 PE=4 SV=1 - [A0A0H3C586_CAUCN]	CCNA_00108	0.863419	0.841375	0.912144	1.0446	1.23119	1.17327	0.943059	1.01698	1.11346	1.0331	1.20984	1.07778	0.927317	0.946582	0.890331	1.06318
A0A0H3C588	Flagellar biosynthetic protein FliP OS=Caulobacter crescentus (strain NA1000 / CB15N) GN=fliP PE=3 SV=1 - [A0A0H3C588_CAUCN]	fliP	1.11719	1.04234	1.06733	0.841529	0.86448	0.831808	1.14396	1.0432	1.00002	1.11106	0.753257	0.900055	1.09659	1.04671	1.01169	1.03462
A0A0H3C592	Uncharacterized protein OS=Caulobacter crescentus (strain NA1000 / CB15N) GN=CCNA_00119 PE=4 SV=1 - [A0A0H3C592_CAUCN]	CCNA_00119	1.02766	1.09863	1.04231	1.12576	0.964544	0.938855	0.869976	0.995345	0.995309	0.913483	1.09546	1.08958	0.874045	0.985946	1.19908	0.822251
A0A0H3C596	Uncharacterized protein OS=Caulobacter crescentus (strain NA1000 / CB15N) GN=CCNA_00411 PE=4 SV=1 - [A0A0H3C596_CAUCN]	CCNA_00411	0.935383	1.12021	0.985701	0.937153	0.933327	0.937452	0.896658	1.15478	1.04653	1.09888	1.00189	0.952361	0.776478	0.948952	0.999681	0.949255
A0A0H3C597	Uncharacterized protein OS=Caulobacter crescentus (strain NA1000 / CB15N) GN=CCNA_00124 PE=4 SV=1 - [A0A0H3C597_CAUCN]	CCNA_00124	0.974454	0.992626	0.977274	1.0179	1.01421	0.994887	0.914587	0.933167	1.07064	1.11316	1.04459	0.961806	0.980089	0.997114	1.02313	0.974568
A0A0H3C598	Multicopper oxidase PcoA OS=Caulobacter crescentus (strain NA1000 / CB15N) GN=CCNA_01015 PE=4 SV=1 - [A0A0H3C598_CAUCN]	CCNA_01015	0.835879	0.816196	0.819239	1.10783	1.10375	1.16904	0.842937	0.863607	1.27526	1.05405	1.32535	1.20987	0.976066	1.02031	0.947642	1.07668
A0A0H3C5A0	Rrf2 family protein OS=Caulobacter crescentus (strain NA1000 / CB15N) GN=CCNA_00131 PE=4 SV=1 - [A0A0H3C5A0_CAUCN]	CCNA_00131	0.819421	0.80925	0.888512	1.05375	1.06311	1.16293	1.00126	0.984825	1.3084	1.03672	1.28597	1.26205	1.01669	0.922239	0.906111	1.0178
A0A0H3C5A3	Hybrid two-component histidine kinase/receiver protein ShkA OS=Caulobacter crescentus (strain NA1000 / CB15N) GN=shkA PE=4 SV=1 - [A0A0H3C5A3_CAUCN]	shkA	1.00595	0.888846	1.00317	0.997775	1.05973	0.950302	1.06446	0.976564	1.05125	1.06992	0.991873	0.982548	1.09	1.00277	1.04996	0.955061
A0A0H3C5A4	LacI-family transcriptional regulator OS=Caulobacter crescentus (strain NA1000 / CB15N) GN=CCNA_01020 PE=4 SV=1 - [A0A0H3C5A4_CAUCN]	CCNA_01020	1.01403	0.957089	0.984364	0.97383	0.962744	0.967411	1.60439	0.980801	0.867542	0.91223	0.960358	0.951012	1.6358	1.03014	1.00664	1.02334
A0A0H3C5A5	Type I restriction-modification system restriction subunit OS=Caulobacter crescentus (strain NA1000 / CB15N) GN=CCNA_00659 PE=4 SV=1 - [A0A0H3C5A5_CAUCN]	CCNA_00659	0.983359	0.969277	0.872823	1.19913	1.20012	1.24707	0.777291	0.729331	1.12491	0.813451	1.21942	1.38289	1.06576	1.12664	0.961561	1.17168
A0A0H3C5A7	Ribosomal RNA small subunit methyltransferase I OS=Caulobacter crescentus (strain NA1000 / CB15N) GN=rsmI PE=3 SV=1 - [A0A0H3C5A7_CAUCN]	rsmI	0.961958	0.975698	0.95151	0.994528	1.06119	1.02016	1.04289	1.09726	0.954868	0.98457	1.03386	0.969833	0.950448	1.01098	0.974872	1.03704
A0A0H3C5A8	Uncharacterized protein OS=Caulobacter crescentus (strain NA1000 / CB15N) GN=CCNA_01025 PE=4 SV=1 - [A0A0H3C5A8_CAUCN]	CCNA_01025	1.04127	1.10395	0.998115	1.04137	0.910074	0.926477	1.0671	0.970212	0.979576	0.993178	1.00009	0.986305	1.09986	1.04324	1.12401	0.928142
A0A0H3C5B2	Glyoxalase family protein OS=Caulobacter crescentus (strain NA1000 / CB15N) GN=CCNA_00157 PE=4 SV=1 - [A0A0H3C5B2_CAUCN]	CCNA_00157	0.985024	0.922409	0.960454	1.22967	1.14859	1.22596	0.839639	0.846104	1.03901	0.802911	1.24837	1.29405	0.99236	1.02558	1.00303	1.02248
A0A0H3C5B3	Peptidyl-prolyl cis-trans isomerase OS=Caulobacter crescentus (strain NA1000 / CB15N) GN=CCNA_01030 PE=4 SV=1 - [A0A0H3C5B3_CAUCN]	CCNA_01030	0.988571	0.991388	1.00079	1.02852	1.02751	1.08468	1.00505	1.07752	0.905936	1.00116	1.04041	0.904882	0.932745	0.987789	0.948231	1.04172
A0A0H3C5B4	ABC-type polysaccharide/polyol phosphate transport system, ATPase component OS=Caulobacter crescentus (strain NA1000 / CB15N) GN=CCNA_00670 PE=4 SV=1 - [A0A0H3C5B4_CAUCN]	CCNA_00670	0.981322	1.00505	1.0474	0.973258	1.06179	1.01592	1.0203	0.990597	1.00239	1.00406	0.991783	0.998329	1.02998	0.936908	0.958005	0.977979
A0A0H3C5B6	O-antigen polymerase OS=Caulobacter crescentus (strain NA1000 / CB15N) GN=CCNA_00164 PE=4 SV=1 - [A0A0H3C5B6_CAUCN]	CCNA_00164	0.871269	0.950679	0.952027	0.944727	1.04076	0.977928	1.19067	1.13806	1.07261	1.06532	1.08431	1.00685	1.04623	0.915172	0.96605	0.947334
A0A0H3C5B7	Gamma-glutamyltranspeptidase OS=Caulobacter crescentus (strain NA1000 / CB15N) GN=CCNA_01035 PE=4 SV=1 - [A0A0H3C5B7_CAUCN]	CCNA_01035	1.12535	1.15791	1.07876	0.829989	0.9021	0.854135	1.08571	1.09946	0.899777	1.02282	0.737538	0.8797	0.987493	1.04319	0.971731	1.07354
A0A0H3C5C5	Conserved hypothetical cytosolic protein OS=Caulobacter crescentus (strain NA1000 / CB15N) GN=CCNA_01045 PE=4 SV=1 - [A0A0H3C5C5_CAUCN]	CCNA_01045											#DIV/0!	#DIV/0!	#DIV/0!	#DIV/0!	#DIV/0!	#DIV/0!
A0A0H3C5C8	ABC transporter ATP-binding protein OS=Caulobacter crescentus (strain NA1000 / CB15N) GN=CCNA_01050 PE=4 SV=1 - [A0A0H3C5C8_CAUCN]	CCNA_01050	0.990164	0.994777	0.952909	0.963273	0.958258	0.956901	1.04346	1.05538	1.03006	1.05505	0.972842	0.976307	0.988701	1.0391	1.00666	1.03222
A0A0H3C5C9	Zinc-finger domain protein OS=Caulobacter crescentus (strain NA1000 / CB15N) GN=CCNA_00189 PE=4 SV=1 - [A0A0H3C5C9_CAUCN]	CCNA_00189	0.967118	0.993085	1.01558	1.06999	1.00977	1.06625	1.05454	0.892398	1.0571	0.925644	1.10637	1.14202	1.18169	0.952278	1.00351	0.948947
A0A0H3C5D1	GT1 family glyscosyl transferase OS=Caulobacter crescentus (strain NA1000 / CB15N) GN=CCNA_01055 PE=4 SV=1 - [A0A0H3C5D1_CAUCN]	CCNA_01055	0.995568	0.997078	1.03697	1.00626	1.01285	1.02783	0.9766	0.951639	1.02104	0.996963	1.01074	1.02415	1.02623	0.960073	0.97901	0.980657
A0A0H3C5D2	Antibiotic biosynthesis monooxygenase family protein OS=Caulobacter crescentus (strain NA1000 / CB15N) GN=CCNA_00194 PE=4 SV=1 - [A0A0H3C5D2_CAUCN]	CCNA_00194											#DIV/0!	#DIV/0!	#DIV/0!	#DIV/0!	#DIV/0!	#DIV/0!
A0A0H3C5D3	Uncharacterized protein OS=Caulobacter crescentus (strain NA1000 / CB15N) GN=CCNA_00698 PE=4 SV=1 - [A0A0H3C5D3_CAUCN]	CCNA_00698	0.900872	0.942744	0.879055	1.16419	1.07507	1.00601	1.00031	0.887275	1.0821	1.04865	1.2923	1.0319	1.12739	1.02482	1.15723	0.885576
A0A0H3C5D4	Outer membrane protein OS=Caulobacter crescentus (strain NA1000 / CB15N) GN=CCNA_00201 PE=3 SV=1 - [A0A0H3C5D4_CAUCN]	CCNA_00201	0.959827	0.978084	0.973178	0.969602	0.976914	0.964999	1.16003	1.03447	0.976617	1.01497	1.01018	0.962213	1.12137	0.986281	1.00477	0.981599
A0A0H3C5D6	SDR pteridine reductase OS=Caulobacter crescentus (strain NA1000 / CB15N) GN=CCNA_00422 PE=4 SV=1 - [A0A0H3C5D6_CAUCN]	CCNA_00422	0.948277	1.05165	0.99401	0.974503	1.04861	1.0386	0.976356	0.997082	1.08549	1.04005	1.02766	1.04369	0.979213	0.953992	0.938288	1.01674
A0A0H3C5D7	Succinyl-CoA:3-ketoacid-coenzyme A transferase subunit A OS=Caulobacter crescentus (strain NA1000 / CB15N) GN=CCNA_00206 PE=4 SV=1 - [A0A0H3C5D7_CAUCN]	CCNA_00206	1.10207	1.07049	1.15717	0.971796	1.01228	0.981064	0.786009	0.937937	0.980249	0.951432	0.88179	1.03029	0.838019	0.952389	0.990553	0.961472
A0A0H3C5D9	Uncharacterized protein OS=Caulobacter crescentus (strain NA1000 / CB15N) GN=CCNA_00711 PE=4 SV=1 - [A0A0H3C5D9_CAUCN]	CCNA_00711	1.0056	0.963381	1.01872	0.825156	0.830107	0.767633	1.38269	1.24264	1.10717	1.05624	0.820563	1.04822	1.1127	0.987115	1.07494	0.918302
A0A0H3C5E1	Porphyromonas-type peptidyl-arginine deiminase OS=Caulobacter crescentus (strain NA1000 / CB15N) GN=CCNA_00211 PE=4 SV=1 - [A0A0H3C5E1_CAUCN]	CCNA_00211	0.960357	0.950145	0.955818	0.999064	0.979731	0.965018	1.00636	0.985706	1.15375	1.10095	1.0403	1.04796	1.02096	1.00475	1.03528	0.97051
A0A0H3C5E6	Hot dog superfamily protein OS=Caulobacter crescentus (strain NA1000 / CB15N) GN=CCNA_00216 PE=4 SV=1 - [A0A0H3C5E6_CAUCN]	CCNA_00216	0.940516	0.949362	0.878698	1.23109	1.23264	1.28075	0.884783	0.871012	0.927332	0.75019	1.30895	1.23613	1.01581	1.07035	0.961225	1.11353
A0A0H3C5E8	Acyl-CoA dehydrogenase OS=Caulobacter crescentus (strain NA1000 / CB15N) GN=CCNA_00726 PE=3 SV=1 - [A0A0H3C5E8_CAUCN]	CCNA_00726	0.927025	0.891418	0.923101	1.0327	1.01199	1.04091	0.886348	0.902053	1.21744	1.15919	1.11399	1.05025	0.982591	1.00425	0.992108	1.01224
A0A0H3C5E9	Chemotaxis histidine kinase protein cheAI OS=Caulobacter crescentus (strain NA1000 / CB15N) GN=cheAI PE=4 SV=1 - [A0A0H3C5E9_CAUCN]	cheAI	1.10878	1.02004	0.966483	0.996539	0.949096	0.97511	1.0462	0.996976	0.994193	0.982163	0.89877	1.01225	1.04937	1.14723	1.02198	1.12256
A0A0H3C5F2	GumN superfamily protein OS=Caulobacter crescentus (strain NA1000 / CB15N) GN=CCNA_00733 PE=4 SV=1 - [A0A0H3C5F2_CAUCN]	CCNA_00733	0.898898	1.00638	0.918457	0.896792	0.957641	0.906667	1.03813	1.13006	1.04365	1.26937	0.997657	0.822181	0.918645	0.978705	0.989108	0.989482
A0A0H3C5F3	CheU protein OS=Caulobacter crescentus (strain NA1000 / CB15N) GN=cheU PE=4 SV=1 - [A0A0H3C5F3_CAUCN]	cheU	1.20443	0.946009	0.970882	1.12934	0.977512	0.959514	0.911652	0.891758	1.00604	0.955791	0.937657	1.05258	1.02231	1.24056	1.177	1.054
A0A0H3C5F5	DegQ-family trypsin-like serine prototease OS=Caulobacter crescentus (strain NA1000 / CB15N) GN=CCNA_00738 PE=4 SV=1 - [A0A0H3C5F5_CAUCN]	CCNA_00738	1.04626	0.937964	0.87663	1.05619	0.911037	1.14831	1.13333	0.947684	1.09347	0.926926	1.00949	1.17968	1.1959	1.1935	0.919776	1.2976
A0A0H3C5F7	Type I protein secretion ATP-binding protein RsaD OS=Caulobacter crescentus (strain NA1000 / CB15N) GN=rsaD PE=4 SV=1 - [A0A0H3C5F7_CAUCN]	rsaD	1.01042	1.02812	1.03087	0.982155	0.969919	0.948676	0.989151	1.00048	1.04372	0.982058	0.972031	1.06279	0.988673	0.980159	1.03529	0.946748
A0A0H3C5F8	Glucosamine-6-phosphate deaminase OS=Caulobacter crescentus (strain NA1000 / CB15N) GN=CCNA_00453 PE=4 SV=1 - [A0A0H3C5F8_CAUCN]	CCNA_00453	1.03297	1.03775	1.05307	0.970906	0.983984	1.01685	1.0391	1.04604	0.91026	0.991488	0.939917	0.918075	0.993364	0.980918	0.954815	1.02734
A0A0H3C5G2	Glycosyltransferase OS=Caulobacter crescentus (strain NA1000 / CB15N) GN=CCNA_01065 PE=4 SV=1 - [A0A0H3C5G2_CAUCN]	CCNA_01065	0.91644	0.945177	0.980978	0.991975	1.03817	0.986661	1.02228	1.03442	1.04304	1.06336	1.08242	0.980898	0.988267	0.93421	1.00539	0.929206
A0A0H3C5G4	WecE-family cell wall biogenesis enzyme OS=Caulobacter crescentus (strain NA1000 / CB15N) GN=CCNA_00234 PE=3 SV=1 - [A0A0H3C5G4_CAUCN]	CCNA_00234	1.08326	0.86727	0.902447	1.15444	1.03517	1.02663	1.0392	1.0003	0.96802	0.991426	1.06571	0.976392	1.03888	1.20036	1.12449	1.06747
A0A0H3C5G5	Ferrous iron transport protein B OS=Caulobacter crescentus (strain NA1000 / CB15N) GN=CCNA_00749 PE=3 SV=1 - [A0A0H3C5G5_CAUCN]	CCNA_00749	1.04753	0.992916	1.06223	0.97354	0.991314	0.999633	0.974088	0.995486	0.929959	1.08406	0.929367	0.857845	0.978505	0.986159	0.973897	1.01259
A0A0H3C5G8	Uncharacterized protein OS=Caulobacter crescentus (strain NA1000 / CB15N) GN=CCNA_01070 PE=4 SV=1 - [A0A0H3C5G8_CAUCN]	CCNA_01070	0.914937	0.877202	0.963317	1.16095	1.13049	1.11839	1.03716	0.994217	0.999645	0.927009	1.26888	1.07835	1.04319	0.949778	1.03805	0.914962
A0A0H3C5G9	Glycosyltransferase OS=Caulobacter crescentus (strain NA1000 / CB15N) GN=CCNA_00466 PE=4 SV=1 - [A0A0H3C5G9_CAUCN]	CCNA_00466	0.903466	0.906699	0.900251	1.05793	1.01034	1.03242	1.16918	1.10307	0.988089	1.05409	1.17097	0.937383	1.05993	1.00357	1.02471	0.979372
A0A0H3C5H2	Cyclohexanol dehydrogenase OS=Caulobacter crescentus (strain NA1000 / CB15N) GN=CCNA_00246 PE=4 SV=1 - [A0A0H3C5H2_CAUCN]	CCNA_00246	0.957825	0.992373	1.03746	1.02877	1.10304	1.07379	0.848019	0.879422	1.12473	0.942921	1.07407	1.19282	0.964291	0.923239	0.958082	0.963633
A0A0H3C5H3	GDP-L-fucose synthase OS=Caulobacter crescentus (strain NA1000 / CB15N) GN=fcl PE=3 SV=1 - [A0A0H3C5H3_CAUCN]	fcl	1.03266	0.973488	0.941198	1.08428	1.07464	1.07976	1.16122	1.0696	0.862103	0.869378	1.04999	0.991632	1.08566	1.09718	1.00419	1.0926
A0A0H3C5H4	Beta/gamma crystallin family protein OS=Caulobacter crescentus (strain NA1000 / CB15N) GN=CCNA_01075 PE=4 SV=1 - [A0A0H3C5H4_CAUCN]	CCNA_01075	0.843803	0.876449	0.876284	1.07631	1.10977	1.12473	1.07158	1.03403	1.1093	1.01412	1.27555	1.09386	1.03631	0.962934	0.956952	1.00625
A0A0H3C5H6	Two component sensor histidine kinase OS=Caulobacter crescentus (strain NA1000 / CB15N) GN=CCNA_00760 PE=4 SV=1 - [A0A0H3C5H6_CAUCN]	CCNA_00760											#DIV/0!	#DIV/0!	#DIV/0!	#DIV/0!	#DIV/0!	#DIV/0!
A0A0H3C5H9	Uncharacterized protein OS=Caulobacter crescentus (strain NA1000 / CB15N) GN=CCNA_01080 PE=4 SV=1 - [A0A0H3C5H9_CAUCN]	CCNA_01080	0.999167	1.06695	0.945905	0.937831	0.80525	0.935623	1.00446	1.22168	1.04732	1.1408	0.938613	0.918054	0.822195	1.05631	1.00236	1.05382
A0A0H3C5I0	Pyridoxal kinase OS=Caulobacter crescentus (strain NA1000 / CB15N) GN=CCNA_00256 PE=3 SV=1 - [A0A0H3C5I0_CAUCN]	CCNA_00256	0.944053	1.01187	0.989436	1.03743	1.05721	1.02375	1.04018	1.05171	0.9605	1.04808	1.09891	0.916439	0.989045	0.954133	1.01337	0.941548
A0A0H3C5I2	HipB transcriptional regulator OS=Caulobacter crescentus (strain NA1000 / CB15N) GN=CCNA_00481 PE=4 SV=1 - [A0A0H3C5I2_CAUCN]	CCNA_00481	0.950255	1.0004	0.939833	1.00915	0.992956	1.01207	0.979863	1.07139	1.15628	0.971816	1.06197	1.18981	0.914571	1.01109	0.997108	1.01402
A0A0H3C5I3	Cytosine-specific methyltransferase OS=Caulobacter crescentus (strain NA1000 / CB15N) GN=CCNA_01085 PE=3 SV=1 - [A0A0H3C5I3_CAUCN]	CCNA_01085	0.973871	0.81193	0.814133	1.07791	1.11582	1.0353	1.05006	1.03189	1.18576	0.965264	1.10683	1.22843	1.01761	1.19621	1.04115	1.14892
A0A0H3C5I4	Uncharacterized protein OS=Caulobacter crescentus (strain NA1000 / CB15N) GN=CCNA_00765 PE=4 SV=1 - [A0A0H3C5I4_CAUCN]	CCNA_00765	0.956487	0.992223	0.945645	1.01051	1.04843	0.955908	1.06998	1.02397	1.01355	1.06821	1.05648	0.948831	1.04493	1.01147	1.05712	0.956813
A0A0H3C5I7	2-dehydropantoate 2-reductase OS=Caulobacter crescentus (strain NA1000 / CB15N) GN=CCNA_00262 PE=3 SV=1 - [A0A0H3C5I7_CAUCN]	CCNA_00262	0.969659	0.93673	0.998539	1.09239	1.06141	1.04694	1.02523	1.03055	0.987963	0.896907	1.12657	1.10152	0.994835	0.971079	1.04341	0.93068
A0A0H3C5I8	Peptide methionine sulfoxide reductase MsrA OS=Caulobacter crescentus (strain NA1000 / CB15N) GN=msrA PE=3 SV=1 - [A0A0H3C5I8_CAUCN]	msrA	0.860724	0.995716	0.898521	1.27494	0.969367	0.570752	0.877149	1.08463	1.14731	1.29781	1.48124	0.884033	0.80871	0.957934	2.23379	0.428838
A0A0H3C5I9	TetR family transcriptional regulator OS=Caulobacter crescentus (strain NA1000 / CB15N) GN=CCNA_00770 PE=4 SV=1 - [A0A0H3C5I9_CAUCN]	CCNA_00770	0.984113	1.0259	1.10662	0.927619	0.903765	0.938348	1.04487	1.1965	0.889905	1.00551	0.942594	0.885026	0.873268	0.889298	0.988566	0.899584
A0A0H3C5J0	Putative polyketide cyclase-dehydrase/lipid transport protein OS=Caulobacter crescentus (strain NA1000 / CB15N) GN=CCNA_00493 PE=4 SV=1 - [A0A0H3C5J0_CAUCN]	CCNA_00493											#DIV/0!	#DIV/0!	#DIV/0!	#DIV/0!	#DIV/0!	#DIV/0!
A0A0H3C5J2	MutT-like protein OS=Caulobacter crescentus (strain NA1000 / CB15N) GN=CCNA_00267 PE=3 SV=1 - [A0A0H3C5J2_CAUCN]	CCNA_00267	0.93125	0.928792	0.89994	1.16385	1.16988	1.11917	0.951776	0.96341	1.02928	0.985102	1.24977	1.04485	0.987924	1.03479	1.03992	0.995067
A0A0H3C5J6	Hydroxymethylglutaryl-CoA lyase OS=Caulobacter crescentus (strain NA1000 / CB15N) GN=CCNA_00500 PE=4 SV=1 - [A0A0H3C5J6_CAUCN]	CCNA_00500	0.949028	0.913952	0.947211	1.03599	1.02971	1.05794	0.995632	1.07783	1.05259	0.976726	1.09164	1.07767	0.923737	1.00192	0.979255	1.02314
A0A0H3C5J8	Alpha/beta hydrolase family protein OS=Caulobacter crescentus (strain NA1000 / CB15N) GN=CCNA_01105 PE=4 SV=1 - [A0A0H3C5J8_CAUCN]	CCNA_01105	1.01613	1.01848	0.95587	1.01766	1.07235	1.04411	1.0312	0.9615	1.0109	0.967179	1.00151	1.0452	1.07249	1.06304	0.974667	1.09067
A0A0H3C5J9	Two-component receiver protein CpdR OS=Caulobacter crescentus (strain NA1000 / CB15N) GN=cpdR PE=4 SV=1 - [A0A0H3C5J9_CAUCN]	cpdR	1.08368	1.01365	1.0155	1.04244	1.00993	1.0006	1.00634	0.952718	0.971979	0.875289	0.961949	1.11047	1.05628	1.06714	1.04182	1.0243
A0A0H3C5K1	Ubiquinol-cytochrome c reductase iron-sulfur subunit OS=Caulobacter crescentus (strain NA1000 / CB15N) GN=CCNA_00505 PE=4 SV=1 - [A0A0H3C5K1_CAUCN]	CCNA_00505	1.06658	1.06548	1.06204	1.03709	1.00946	1.02447	0.984376	1.02073	0.896094	0.931377	0.97235	0.962118	0.964382	1.00428	1.01232	0.992057
A0A0H3C5K2	Pyrimidine 5'-nucleotidase family protein OS=Caulobacter crescentus (strain NA1000 / CB15N) GN=CCNA_00284 PE=4 SV=1 - [A0A0H3C5K2_CAUCN]	CCNA_00284	1.00573	0.980762	1.02955	1.08753	1.06679	1.0406	0.89665	0.89073	1.02743	0.967347	1.08134	1.06211	1.00665	0.976856	1.0451	0.934705
A0A0H3C5K3	2-dehydro-3-deoxygluconokinase OS=Caulobacter crescentus (strain NA1000 / CB15N) GN=CCNA_01110 PE=4 SV=1 - [A0A0H3C5K3_CAUCN]	CCNA_01110	0.984261	0.940218	0.952013	1.10814	1.08205	1.1193	1.00962	0.986672	0.931419	0.93393	1.12586	0.997311	1.02325	1.03387	0.990037	1.04428
A0A0H3C5K4	Chemotaxis motA protein OS=Caulobacter crescentus (strain NA1000 / CB15N) GN=motA PE=4 SV=1 - [A0A0H3C5K4_CAUCN]	motA	0.997862	1.01669	1.07915	1.06152	1.01409	1.02552	1.0652	1.02014	0.903297	0.957479	1.0638	0.943412	1.04417	0.924676	1.03511	0.893311
A0A0H3C5K6	Carboxymethylenebutenolidase OS=Caulobacter crescentus (strain NA1000 / CB15N) GN=CCNA_00510 PE=4 SV=1 - [A0A0H3C5K6_CAUCN]	CCNA_00510	0.851884	0.975111	1.03354	1.31603	1.43254	1.36003	0.871069	0.848671	0.828802	0.602944	1.54484	1.37459	1.02639	0.824236	0.967646	0.851795
A0A0H3C5K7	Autotransporter protein OS=Caulobacter crescentus (strain NA1000 / CB15N) GN=CCNA_00290 PE=4 SV=1 - [A0A0H3C5K7_CAUCN]	CCNA_00290	1.00259	1.01223	0.974652	0.977485	0.981043	0.979315	1.00997	0.985006	1.03933	1.07682	0.974955	0.965185	1.02534	1.02867	0.998131	1.0306
A0A0H3C5L3	Imidazolonepropionase-related amidohydrolase OS=Caulobacter crescentus (strain NA1000 / CB15N) GN=CCNA_00302 PE=4 SV=1 - [A0A0H3C5L3_CAUCN]	CCNA_00302	1.01386	1.06116	1.04028	1.03647	1.04755	1.03934	0.961058	0.951719	0.953592	0.857509	1.0223	1.11205	1.00981	0.974604	0.997243	0.977299
A0A0H3C5L5	Protein tyrosine phosphatase CtpA OS=Caulobacter crescentus (strain NA1000 / CB15N) GN=ctpA PE=4 SV=1 - [A0A0H3C5L5_CAUCN]	ctpA	0.959816	1.06709	0.936047	0.966917	1.00073	0.978123	1.04099	0.997441	1.08488	1.03471	1.0074	1.04849	1.04366	1.02539	0.988543	1.03728
A0A0H3C5L6	ASC-1 homology domain protein OS=Caulobacter crescentus (strain NA1000 / CB15N) GN=CCNA_00804 PE=4 SV=1 - [A0A0H3C5L6_CAUCN]	CCNA_00804	1.04362	1.07272	1.07486	0.980505	0.956308	0.96746	1.0651	1.01617	0.992297	0.917984	0.939526	1.08095	1.04815	0.97093	1.01348	0.958012
A0A0H3C5L8	Peptidase, M14 family OS=Caulobacter crescentus (strain NA1000 / CB15N) GN=CCNA_00313 PE=4 SV=1 - [A0A0H3C5L8_CAUCN]	CCNA_00313	1.00354	1.00528	1.00877	1.00491	0.981527	0.974477	0.985566	0.99733	1.00094	1.01333	1.00136	0.987767	0.988204	0.994815	1.03123	0.964691
A0A0H3C5L9	Flavin-binding monooxygenase-related protein OS=Caulobacter crescentus (strain NA1000 / CB15N) GN=CCNA_00813 PE=4 SV=1 - [A0A0H3C5L9_CAUCN]	CCNA_00813	1.09186	1.1565	0.945131	0.846351	0.859855	0.940344	0.857996	1.00207	1.08888	1.18228	0.775146	0.920997	0.856223	1.15525	0.900044	1.28355
A0A0H3C5M1	50S ribosomal protein L21 OS=Caulobacter crescentus (strain NA1000 / CB15N) GN=rplU PE=3 SV=1 - [A0A0H3C5M1_CAUCN]	rplU	0.985669	1.00364	0.994622	0.95671	0.97737	0.987726	1.02636	1.06501	1.032	1.04454	0.970621	0.988	0.963708	0.990998	0.968599	1.02313
A0A0H3C5M4	FMN-binding nitroreductase family enzyme OS=Caulobacter crescentus (strain NA1000 / CB15N) GN=CCNA_00327 PE=4 SV=1 - [A0A0H3C5M4_CAUCN]	CCNA_00327	0.93779	1.0172	1.03284	0.990519	0.966859	1.02277	1.05127	1.17002	1.00553	0.959035	1.05623	1.04848	0.898507	0.907975	0.96847	0.937535
A0A0H3C5M5	GntR-family transcriptional regulator OS=Caulobacter crescentus (strain NA1000 / CB15N) GN=CCNA_00824 PE=4 SV=1 - [A0A0H3C5M5_CAUCN]	CCNA_00824	0.965521	1.0568	1.04943	1.0437	1.00581	0.977765	0.9785	1.10315	0.960002	0.93146	1.08097	1.03064	0.887003	0.92004	1.06744	0.861915
A0A0H3C5M8	Histidine protein kinase DivJ OS=Caulobacter crescentus (strain NA1000 / CB15N) GN=divJ PE=4 SV=1 - [A0A0H3C5M8_CAUCN]	divJ	1.0134	0.981421	0.978869	1.21694	1.14649	1.23162	0.832732	0.818117	0.876541	0.825103	1.20086	1.06234	1.01786	1.03527	0.988085	1.04776
A0A0H3C5M9	Integral membrane protein OS=Caulobacter crescentus (strain NA1000 / CB15N) GN=CCNA_00516 PE=4 SV=1 - [A0A0H3C5M9_CAUCN]	CCNA_00516	1.00376	0.963128	1.01721	0.943037	0.947157	0.95371	1.08275	1.1413	0.999687	1.06824	0.939508	0.935823	0.948699	0.986772	0.988809	0.99794
A0A0H3C5N1	TonB-dependent receptor OS=Caulobacter crescentus (strain NA1000 / CB15N) GN=CCNA_00338 PE=4 SV=1 - [A0A0H3C5N1_CAUCN]	CCNA_00338	1.23156	1.26558	1.29021	0.820669	0.883709	0.868978	0.81518	0.957309	0.971929	0.817441	0.666368	1.18899	0.851533	0.95454	0.944407	1.01073
A0A0H3C5N3	MA superfamily peptidase OS=Caulobacter crescentus (strain NA1000 / CB15N) GN=CCNA_01121 PE=4 SV=1 - [A0A0H3C5N3_CAUCN]	CCNA_01121	1.26483	1.27885	1.09677	0.759725	0.781806	0.718567	1.29514	1.28249	0.850299	0.795816	0.600652	1.06846	1.00986	1.15324	1.05728	1.09076
A0A0H3C5N4	Uncharacterized protein OS=Caulobacter crescentus (strain NA1000 / CB15N) GN=CCNA_00344 PE=4 SV=1 - [A0A0H3C5N4_CAUCN]	CCNA_00344	0.977282	0.877586	0.914326	1.21929	1.15757	1.20187	0.890286	0.886865	1.00666	0.934063	1.24763	1.07773	1.00386	1.06885	1.01449	1.05359
A0A0H3C5N6	Tyrosine recombinase XerC OS=Caulobacter crescentus (strain NA1000 / CB15N) GN=xerC PE=3 SV=1 - [A0A0H3C5N6_CAUCN]	xerC	0.983684	0.946146	0.970791	1.14089	1.10448	1.12241	0.815296	0.891605	1.04409	0.899038	1.15981	1.16134	0.914414	1.01328	1.01646	0.996872
A0A0H3C5P1	Uncharacterized protein OS=Caulobacter crescentus (strain NA1000 / CB15N) GN=CCNA_00532 PE=4 SV=1 - [A0A0H3C5P1_CAUCN]	CCNA_00532	0.860488	0.871435	0.69986	1.31136	1.36401	1.55923	0.842255	1.00086	0.99562	0.670345	1.52398	1.48524	0.841529	1.22952	0.841031	1.46191
A0A0H3C5P3	SH3 domain-containing cell surface protein OS=Caulobacter crescentus (strain NA1000 / CB15N) GN=CCNA_00359 PE=4 SV=1 - [A0A0H3C5P3_CAUCN]	CCNA_00359	1.03728	1.04716	1.03983	1.01615	1.00999	1.00426	1.01081	1.02731	1.01949	1.06012	0.979629	0.961672	0.983933	0.997548	1.01184	0.98588
A0A0H3C5P6	Methyl-accepting chemotaxis protein OS=Caulobacter crescentus (strain NA1000 / CB15N) GN=CCNA_00538 PE=4 SV=1 - [A0A0H3C5P6_CAUCN]	CCNA_00538	1.03361	0.977779	1.0422	1.0026	1.06559	1.00921	0.887668	1.25519	0.997321	0.872853	0.969998	1.1426	0.707197	0.991759	0.99345	0.998298
A0A0H3C5P8	Deoxyhypusine synthase-like protein OS=Caulobacter crescentus (strain NA1000 / CB15N) GN=CCNA_00364 PE=3 SV=1 - [A0A0H3C5P8_CAUCN]	CCNA_00364	1.06376	1.02599	1.05935	0.953569	0.915096	0.91935	1.06884	1.01338	0.970173	1.07438	0.896413	0.903011	1.05473	1.00416	1.03722	0.968129
A0A0H3C5P9	Uncharacterized protein OS=Caulobacter crescentus (strain NA1000 / CB15N) GN=CCNA_01138 PE=4 SV=1 - [A0A0H3C5P9_CAUCN]	CCNA_01138	0.959487	1.04633	0.924522	1.12397	1.00019	1.07845	0.927855	1.06974	0.994163	0.957992	1.17143	1.03776	0.867362	1.03782	1.0422	0.995792
A0A0H3C5Q0	Acetyl-CoA acetyltransferase OS=Caulobacter crescentus (strain NA1000 / CB15N) GN=CCNA_00544 PE=3 SV=1 - [A0A0H3C5Q0_CAUCN]	CCNA_00544	1.10236	1.06833	1.11932	1.08228	1.02724	1.07906	0.887378	0.883768	0.885862	0.92394	0.981786	0.958787	1.00408	0.984844	1.00299	0.98191
A0A0H3C5Q1	Bifunctional protein PutA OS=Caulobacter crescentus (strain NA1000 / CB15N) GN=CCNA_00846 PE=3 SV=1 - [A0A0H3C5Q1_CAUCN]	CCNA_00846	1.07972	1.07607	1.12256	1.02592	1.00992	1.00333	0.971395	0.959619	0.819633	0.897419	0.950167	0.913322	1.01227	0.96184	1.02252	0.940659
A0A0H3C5Q3	Magnesium and cobalt efflux protein corC-like protein OS=Caulobacter crescentus (strain NA1000 / CB15N) GN=CCNA_00369 PE=4 SV=1 - [A0A0H3C5Q3_CAUCN]	CCNA_00369	1.08727	1.09735	1.06554	0.931464	0.883797	1.01304	1.02241	1.13619	0.887506	0.97391	0.856701	0.911281	0.899859	1.02039	0.91947	1.10976
A0A0H3C5Q4	Cytochrome c oxidase polypeptide II OS=Caulobacter crescentus (strain NA1000 / CB15N) GN=CCNA_01144 PE=4 SV=1 - [A0A0H3C5Q4_CAUCN]	CCNA_01144	1.00865	0.951193	0.937583	1.08164	1.09601	1.1114	0.943654	0.964023	1.04285	0.906586	1.07237	1.15031	0.978871	1.07579	0.973222	1.10539
A0A0H3C5Q6	DeoR-family transcriptional regulator OS=Caulobacter crescentus (strain NA1000 / CB15N) GN=CCNA_01151 PE=4 SV=1 - [A0A0H3C5Q6_CAUCN]	CCNA_01151	0.98957	0.885443	0.939531	1.10621	0.97855	1.08093	0.927034	1.12774	1.07187	0.986134	1.11787	1.08694	0.82203	1.05326	1.02339	1.02919
A0A0H3C5Q7	Periplasmic multidrug efflux lipoprotein OS=Caulobacter crescentus (strain NA1000 / CB15N) GN=CCNA_00851 PE=3 SV=1 - [A0A0H3C5Q7_CAUCN]	CCNA_00851	0.812673	0.794578	0.800978	0.935776	0.929326	0.95299	1.10576	1.18089	1.25657	1.34482	1.15148	0.93438	0.93638	1.0146	0.981936	1.03327
A0A0H3C5Q9	Maf-like protein CCNA_00002 OS=Caulobacter crescentus (strain NA1000 / CB15N) GN=CCNA_00002 PE=3 SV=1 - [A0A0H3C5Q9_CAUCN]	CCNA_00002	1.08267	1.13926	1.13199	0.889601	0.868585	0.900891	0.974854	0.955228	1.00279	1.03598	0.82167	0.967958	1.02055	0.956432	0.987467	0.96857
A0A0H3C5R0	Methyltransferase OS=Caulobacter crescentus (strain NA1000 / CB15N) GN=CCNA_00554 PE=4 SV=1 - [A0A0H3C5R0_CAUCN]	CCNA_00554	0.904608	0.920731	0.983457	1.18605	1.17243	1.22805	0.982997	0.916848	0.920474	0.873382	1.31112	1.05392	1.07215	0.919825	0.965802	0.952395
A0A0H3C5R1	Sulfotransferase family protein OS=Caulobacter crescentus (strain NA1000 / CB15N) GN=CCNA_01156 PE=4 SV=1 - [A0A0H3C5R1_CAUCN]	CCNA_01156	1.07741	1.02163	1.02129	0.914279	1.01545	1.01579	0.989144	1.0404	1.0087	1.05513	0.848593	0.956002	0.950735	1.05495	0.900071	1.17207
A0A0H3C5R2	Conserved hypothetical cytosolic protein OS=Caulobacter crescentus (strain NA1000 / CB15N) GN=CCNA_00380 PE=4 SV=1 - [A0A0H3C5R2_CAUCN]	CCNA_00380	0.989674	1.10409	0.937029	1.04178	1.12207	1.14009	0.987102	0.82604	0.957758	0.904494	1.05265	1.05889	1.19498	1.05618	0.913778	1.15584
A0A0H3C5R3	Chaperone protein DnaJ OS=Caulobacter crescentus (strain NA1000 / CB15N) GN=dnaJ PE=3 SV=1 - [A0A0H3C5R3_CAUCN]	dnaJ	0.836521	0.85838	0.831088	1.00852	0.978196	0.976355	1.00373	0.857103	1.38087	1.21425	1.20561	1.13722	1.17107	1.00654	1.03294	0.974436
A0A0H3C5R5	Phosphohistidine phosphatase SixA OS=Caulobacter crescentus (strain NA1000 / CB15N) GN=sixA PE=4 SV=1 - [A0A0H3C5R5_CAUCN]	sixA	0.971716	1.04797	1.01436	1.02283	0.940792	0.999567	1.0149	1.0569	1.01113	0.991253	1.05261	1.02005	0.960265	0.957958	1.02328	0.936167
A0A0H3C5R6	Beta-D-glucoside glucohydrolase OS=Caulobacter crescentus (strain NA1000 / CB15N) GN=CCNA_01162 PE=3 SV=1 - [A0A0H3C5R6_CAUCN]	CCNA_01162	1.02585	0.991825	0.979486	1.0717	1.08895	1.09882	0.97624	0.949336	0.967404	0.944838	1.04469	1.02388	1.02834	1.04734	0.975319	1.07384
A0A0H3C5R8	Cyclic pyranopterin monophosphate synthase OS=Caulobacter crescentus (strain NA1000 / CB15N) GN=moaA PE=3 SV=1 - [A0A0H3C5R8_CAUCN]	moaA	1.02125	1.07716	1.02166	0.956286	1.03889	0.989589	0.896128	0.959538	1.06654	0.98947	0.936391	1.07789	0.933917	0.999594	0.966346	1.03441
A0A0H3C5S0	Gamma-glutamyltranspeptidase OS=Caulobacter crescentus (strain NA1000 / CB15N) GN=CCNA_00565 PE=4 SV=1 - [A0A0H3C5S0_CAUCN]	CCNA_00565	1.0588	1.0345	1.0394	0.920913	0.978694	0.969489	0.998051	1.02431	0.93409	1.12186	0.869771	0.832624	0.97436	1.01866	0.949896	1.07239
A0A0H3C5S1	Dihydroorotase OS=Caulobacter crescentus (strain NA1000 / CB15N) GN=CCNA_00392 PE=3 SV=1 - [A0A0H3C5S1_CAUCN]	CCNA_00392	0.935523	0.951171	0.923696	1.05444	1.03352	1.07912	0.93044	0.955335	1.03922	1.0931	1.12711	0.950714	0.973941	1.0128	0.977125	1.03651
A0A0H3C5S3	Putative periplasmic protein OS=Caulobacter crescentus (strain NA1000 / CB15N) GN=CCNA_00023 PE=4 SV=1 - [A0A0H3C5S3_CAUCN]	CCNA_00023	1.009	0.95793	1.07761	1.07272	1.0968	1.05638	1.04023	0.985983	0.870463	0.915704	1.06315	0.950595	1.05501	0.936331	1.01547	0.922071
A0A0H3C5S4	Uncharacterized protein OS=Caulobacter crescentus (strain NA1000 / CB15N) GN=CCNA_00867 PE=4 SV=1 - [A0A0H3C5S4_CAUCN]	CCNA_00867	0.939578	0.94793	0.989558	0.910135	0.987065	1.01509	1.04158	1.07118	1.03389	1.15923	0.968664	0.891872	0.972368	0.949492	0.896603	1.05899
A0A0H3C5S6	Acetolactate synthase OS=Caulobacter crescentus (strain NA1000 / CB15N) GN=CCNA_00397 PE=4 SV=1 - [A0A0H3C5S6_CAUCN]	CCNA_00397	1.02557	1.02646	1.06692	1.16151	1.06411	1.07288	0.935021	0.892184	0.903883	0.869352	1.13255	1.03972	1.04801	0.961252	1.08262	0.887897
A0A0H3C5S7	TonB-dependent receptor OS=Caulobacter crescentus (strain NA1000 / CB15N) GN=CCNA_00028 PE=3 SV=1 - [A0A0H3C5S7_CAUCN]	CCNA_00028	1.15049	1.13786	1.13323	0.844664	0.86009	0.850993	0.890659	0.898959	0.915721	1.16557	0.73418	0.78564	0.990766	1.01523	0.992562	1.02283
A0A0H3C5S8	AIM24 family protein OS=Caulobacter crescentus (strain NA1000 / CB15N) GN=CCNA_01172 PE=4 SV=1 - [A0A0H3C5S8_CAUCN]	CCNA_01172	1.0041	0.919385	0.939541	1.01458	1.0232	1.04284	0.975668	1.07189	0.942762	1.04581	1.01043	0.901465	0.910229	1.06872	0.972903	1.09848
A0A0H3C5T2	tRNA pseudouridine synthase B OS=Caulobacter crescentus (strain NA1000 / CB15N) GN=truB PE=3 SV=1 - [A0A0H3C5T2_CAUCN]	truB	1.03288	1.04558	1.00028	0.939945	0.926255	0.902901	1.09419	1.05208	1.0293	1.08237	0.910025	0.950973	1.04002	1.03258	1.04103	0.991889
A0A0H3C5T3	Sulfite reductase, beta subunit OS=Caulobacter crescentus (strain NA1000 / CB15N) GN=cysI PE=4 SV=1 - [A0A0H3C5T3_CAUCN]	cysI	0.98224	0.992878	1.00932	0.912267	0.907408	0.888881	1.20982	1.15371	0.966355	1.09565	0.928762	0.881996	1.04864	0.973173	1.02631	0.948226
A0A0H3C5T4	Acetyltransferase OS=Caulobacter crescentus (strain NA1000 / CB15N) GN=CCNA_00407 PE=4 SV=1 - [A0A0H3C5T4_CAUCN]	CCNA_00407	0.833321	0.892732	0.893668	1.34676	1.24551	1.278	0.87222	0.903118	0.946081	0.870713	1.61613	1.08656	0.965787	0.932473	1.0538	0.884869
A0A0H3C5T5	Uncharacterized protein OS=Caulobacter crescentus (strain NA1000 / CB15N) GN=CCNA_00582 PE=4 SV=1 - [A0A0H3C5T5_CAUCN]	CCNA_00582	0.894765	1.10218	1.03136	0.920556	0.956645	0.8338	1.38467	1.41011	0.920579	0.881744	1.02882	1.04404	0.981959	0.867559	1.10405	0.785798
A0A0H3C5T6	ATP-dependent RNA helicase OS=Caulobacter crescentus (strain NA1000 / CB15N) GN=CCNA_00878 PE=4 SV=1 - [A0A0H3C5T6_CAUCN]	CCNA_00878	1.10946	1.00402	1.03948	0.91666	1.03408	1.03833	1.08358	1.04322	0.89679	0.899345	0.826219	0.99716	1.03869	1.06733	0.882821	1.209
A0A0H3C5T7	Glutathione S-transferase OS=Caulobacter crescentus (strain NA1000 / CB15N) GN=CCNA_01182 PE=3 SV=1 - [A0A0H3C5T7_CAUCN]	CCNA_01182	1.05505	1.0679	1.05045	1.0199	0.918641	0.95086	1.03238	0.977087	0.92472	1.03549	0.966685	0.893027	1.05659	1.00438	1.0726	0.936393
A0A0H3C5T8	Translation initiation factor IF-2 OS=Caulobacter crescentus (strain NA1000 / CB15N) GN=infB PE=3 SV=1 - [A0A0H3C5T8_CAUCN]	infB	0.984526	0.927049	0.978427	0.94543	0.96604	0.946007	1.10989	1.12977	1.03816	1.08676	0.96029	0.955282	0.9824	1.00623	0.99939	1.00685
A0A0H3C5T9	CoA pyrophosphatase OS=Caulobacter crescentus (strain NA1000 / CB15N) GN=CCNA_00412 PE=4 SV=1 - [A0A0H3C5T9_CAUCN]	CCNA_00412											#DIV/0!	#DIV/0!	#DIV/0!	#DIV/0!	#DIV/0!	#DIV/0!
A0A0H3C5U2	S-adenosylmethionine synthetase OS=Caulobacter crescentus (strain NA1000 / CB15N) GN=metK PE=3 SV=1 - [A0A0H3C5U2_CAUCN]	metK	1.16369	1.11154	1.15142	0.924384	0.928426	0.894393	1.0121	1.00644	0.9313	0.909786	0.794352	1.02365	1.00563	1.01066	1.03353	0.977874
A0A0H3C5U4	Conserved hypothetical membrane protein OS=Caulobacter crescentus (strain NA1000 / CB15N) GN=CCNA_00417 PE=4 SV=1 - [A0A0H3C5U4_CAUCN]	CCNA_00417	1.16242	1.08832	1.13012	1.00275	1.05437	0.905605	1.11611	1.0962	0.790486	0.785003	0.862642	1.00698	1.01817	1.02858	1.10727	0.928928
A0A0H3C5U5	Lumazine-binding domain protein OS=Caulobacter crescentus (strain NA1000 / CB15N) GN=CCNA_00889 PE=4 SV=1 - [A0A0H3C5U5_CAUCN]	CCNA_00889	0.820893	0.880955	0.832959	1.08965	1.03818	1.06511	0.934287	0.945102	1.17336	1.22522	1.3274	0.957669	0.988557	0.985514	1.02304	0.96332
A0A0H3C5U7	tRNA-2-methylthio-N(6)-dimethylallyladenosine synthase OS=Caulobacter crescentus (strain NA1000 / CB15N) GN=miaB PE=3 SV=1 - [A0A0H3C5U7_CAUCN]	miaB	1.05082	1.02831	0.970618	0.904356	0.928463	0.904756	1.08198	1.01349	0.990648	1.05345	0.860618	0.940383	1.06759	1.08263	0.999558	1.08311
A0A0H3C5U8	4-hydroxy-3-methylbut-2-en-1-yl diphosphate synthase (flavodoxin) OS=Caulobacter crescentus (strain NA1000 / CB15N) GN=ispG PE=3 SV=1 - [A0A0H3C5U8_CAUCN]	ispG	0.913406	0.905288	0.949965	1.11267	1.06933	1.08627	0.962443	0.955607	1.04197	1.02826	1.21816	1.01333	1.00715	0.961515	1.02431	0.9387
A0A0H3C5V0	Alpha-1,2-mannosidase OS=Caulobacter crescentus (strain NA1000 / CB15N) GN=CCNA_00610 PE=4 SV=1 - [A0A0H3C5V0_CAUCN]	CCNA_00610	1.02595	0.973857	1.02042	1.07157	0.966696	1.04499	0.976224	0.987951	0.975109	0.995697	1.04446	0.979323	0.98813	1.00542	1.02544	0.98048
A0A0H3C5V1	Mitochondrial-type Fe-S cluster assembly protein NFU OS=Caulobacter crescentus (strain NA1000 / CB15N) GN=CCNA_00060 PE=4 SV=1 - [A0A0H3C5V1_CAUCN]	CCNA_00060	0.819853	0.798209	0.797033	1.11656	1.10343	1.14609	0.926866	0.780563	1.43625	1.06708	1.3619	1.34597	1.18743	1.02863	0.974232	1.05584
A0A0H3C5V2	TonB-dependent receptor OS=Caulobacter crescentus (strain NA1000 / CB15N) GN=CCNA_00615 PE=3 SV=1 - [A0A0H3C5V2_CAUCN]	CCNA_00615	1.18967	1.31913	1.19388	0.911344	0.964415	0.92882	0.89699	0.958565	0.800916	0.880757	0.76605	0.909349	0.935764	0.996466	0.981184	1.01557
A0A0H3C5V3	Peptide chain release factor 1 OS=Caulobacter crescentus (strain NA1000 / CB15N) GN=prfA PE=3 SV=1 - [A0A0H3C5V3_CAUCN]	prfA	1.04295	1.02655	1.00709	0.94442	0.959123	0.977979	1.02217	1.0677	0.982778	1.02723	0.905532	0.956727	0.957354	1.0356	0.965686	1.0724
A0A0H3C5V4	S-adenosylmethionine-dependent methyltransferase OS=Caulobacter crescentus (strain NA1000 / CB15N) GN=CCNA_00065 PE=4 SV=1 - [A0A0H3C5V4_CAUCN]	CCNA_00065	1.07252	1.02356	1.05927	0.916089	0.886923	1.0302	1.12959	0.972609	1.05247	1.06477	0.854143	0.988448	1.1614	1.01251	0.889236	1.13863
A0A0H3C5V7	Inositol ABC transport system, permease protein IatP OS=Caulobacter crescentus (strain NA1000 / CB15N) GN=iatP PE=3 SV=1 - [A0A0H3C5V7_CAUCN]	iatP	1.37704	1.06328	1.33416	0.915534	0.873269	0.847037	0.984217	1.02885	0.82335	0.756253	0.664854	1.08872	0.956619	1.03214	1.08087	0.954919
A0A0H3C5V9	Uncharacterized protein OS=Caulobacter crescentus (strain NA1000 / CB15N) GN=CCNA_00428 PE=4 SV=1 - [A0A0H3C5V9_CAUCN]	CCNA_00428	1.02924	0.966612	0.954796	1.1007	1.14784	1.1479	0.917219	0.809186	0.972207	0.947994	1.06943	1.02554	1.13351	1.07797	0.958885	1.12419
A0A0H3C5W1	Two-component receiver domain protein OS=Caulobacter crescentus (strain NA1000 / CB15N) GN=CCNA_00625 PE=4 SV=1 - [A0A0H3C5W1_CAUCN]	CCNA_00625	0.84423	1.53883	1.2519	1.05221	1.08386	1.0983	0.817006	0.678572	0.873939	0.710659	1.24635	1.22976	1.20401	0.674361	0.958037	0.703899
A0A0H3C5W3	Uncharacterized protein OS=Caulobacter crescentus (strain NA1000 / CB15N) GN=CCNA_00909 PE=4 SV=1 - [A0A0H3C5W3_CAUCN]	CCNA_00909	1.07878	1.10896	1.03532	0.991765	1.04233	0.999704	0.934963	0.928958	1.01788	0.894828	0.91934	1.13751	1.00646	1.04197	0.992058	1.05031
A0A0H3C5W5	Uncharacterized protein OS=Caulobacter crescentus (strain NA1000 / CB15N) GN=CCNA_00438 PE=4 SV=1 - [A0A0H3C5W5_CAUCN]	CCNA_00438	1.39666	1.31941	1.25037	1.02574	0.830847	0.691403	0.943894	1.00314	0.735369	0.779529	0.734424	0.94335	0.940937	1.117	1.48356	0.752917
A0A0H3C5W7	Sugar kinase OS=Caulobacter crescentus (strain NA1000 / CB15N) GN=CCNA_01192 PE=4 SV=1 - [A0A0H3C5W7_CAUCN]	CCNA_01192											#DIV/0!	#DIV/0!	#DIV/0!	#DIV/0!	#DIV/0!	#DIV/0!
A0A0H3C5W8	Acetyltransferase OS=Caulobacter crescentus (strain NA1000 / CB15N) GN=CCNA_00914 PE=4 SV=1 - [A0A0H3C5W8_CAUCN]	CCNA_00914	1.07703	1.02564	1.07776	1.01301	1.12061	1.07841	0.919533	0.909082	0.866165	0.91729	0.940565	0.944265	1.0115	0.999315	0.939361	1.06382
A0A0H3C5W9	Uncharacterized protein OS=Caulobacter crescentus (strain NA1000 / CB15N) GN=CCNA_00081 PE=4 SV=1 - [A0A0H3C5W9_CAUCN]	CCNA_00081	1.03093	0.811621	0.92928	1.08738	1.24647	1.08636	0.929468	0.938005	1.1065	0.893658	1.05476	1.23817	0.990899	1.10938	1.00094	1.10834
A0A0H3C5X0	Chemotaxis protein cheW OS=Caulobacter crescentus (strain NA1000 / CB15N) GN=CCNA_00443 PE=4 SV=1 - [A0A0H3C5X0_CAUCN]	CCNA_00443	1.10174	0.977349	0.896264	1.23376	1.04108	1.06239	1.01623	0.989432	0.88992	0.919965	1.11983	0.967342	1.02709	1.22926	1.1613	1.05852
A0A0H3C5X1	CHASE2 membrane receptor OS=Caulobacter crescentus (strain NA1000 / CB15N) GN=CCNA_00635 PE=4 SV=1 - [A0A0H3C5X1_CAUCN]	CCNA_00635	1.06525	1.05523	1.06948	0.928133	1.0254	1.00745	1.07753	1.13507	0.921916	0.844841	0.871286	1.09123	0.949308	0.996044	0.921272	1.08116
A0A0H3C5X2	CheYIII OS=Caulobacter crescentus (strain NA1000 / CB15N) GN=cheYIII PE=4 SV=1 - [A0A0H3C5X2_CAUCN]	cheYIII											#DIV/0!	#DIV/0!	#DIV/0!	#DIV/0!	#DIV/0!	#DIV/0!
A0A0H3C5X4	Conserved membrane spanning protein OS=Caulobacter crescentus (strain NA1000 / CB15N) GN=CCNA_00087 PE=4 SV=1 - [A0A0H3C5X4_CAUCN]	CCNA_00087	0.980364	0.916703	1.09564	1.10913	0.977374	0.996268	1.01245	1.09185	1.00438	0.916236	1.13134	1.0962	0.927283	0.894789	1.11328	0.803739
A0A0H3C5X5	GntR-family transcriptional regulator OS=Caulobacter crescentus (strain NA1000 / CB15N) GN=CCNA_00454 PE=4 SV=1 - [A0A0H3C5X5_CAUCN]	CCNA_00454	0.98053	1.11027	0.933805	1.08481	1.09744	0.9847	0.957632	0.865649	1.06315	0.930875	1.10635	1.1421	1.10626	1.05004	1.10167	0.953133
A0A0H3C5Y0	Membrane alanine aminopeptidase OS=Caulobacter crescentus (strain NA1000 / CB15N) GN=CCNA_01202 PE=4 SV=1 - [A0A0H3C5Y0_CAUCN]	CCNA_01202	1.07463	1.06238	1.06837	1.05603	1.04085	1.04794	0.98076	1.00008	0.846785	0.825562	0.982697	1.02571	0.980678	1.00586	1.00773	0.998149
A0A0H3C5Y2	Oligosaccharide translocase/flippase OS=Caulobacter crescentus (strain NA1000 / CB15N) GN=CCNA_00467 PE=4 SV=1 - [A0A0H3C5Y2_CAUCN]	CCNA_00467	0.990458	0.994986	0.911407	0.983426	1.04619	1.01513	1.10742	1.21846	0.986567	0.942133	0.9929	1.04716	0.908867	1.08674	0.968766	1.12177
A0A0H3C5Y3	MarR/EmrR family transcriptional regulator OS=Caulobacter crescentus (strain NA1000 / CB15N) GN=CCNA_00924 PE=4 SV=1 - [A0A0H3C5Y3_CAUCN]	CCNA_00924	0.94919	1.03625	0.904086	1.18986	1.11754	1.07222	0.908083	0.928901	0.998598	0.895946	1.25355	1.11457	0.977589	1.04989	1.10972	0.946086
A0A0H3C5Y5	GDP-mannose 4,6-dehydratase OS=Caulobacter crescentus (strain NA1000 / CB15N) GN=gmd PE=3 SV=1 - [A0A0H3C5Y5_CAUCN]	gmd	0.956176	0.992171	0.972164	1.03105	1.04215	1.00899	1.16028	1.16069	0.830334	0.913442	1.0783	0.909017	0.999642	0.983555	1.02186	0.96251
A0A0H3C5Y7	Riboflavin-specific deaminase family protein OS=Caulobacter crescentus (strain NA1000 / CB15N) GN=CCNA_00929 PE=4 SV=1 - [A0A0H3C5Y7_CAUCN]	CCNA_00929	0.469588	0.534808	0.376264	0.632332	0.529966	0.579636	3.57235	4.17183	0.543353	0.664188	1.34657	0.818072	0.856303	1.24803	1.09091	1.14402
A0A0H3C5Z1	Toxin protein module HipA OS=Caulobacter crescentus (strain NA1000 / CB15N) GN=CCNA_00482 PE=4 SV=1 - [A0A0H3C5Z1_CAUCN]	CCNA_00482	0.955722	1.03374	0.988203	0.984621	0.93005	1.01869	1.02115	1.02027	1.14439	0.971254	1.03024	1.17826	1.00086	0.967131	0.966555	1.0006
A0A0H3C5Z3	Uncharacterized protein OS=Caulobacter crescentus (strain NA1000 / CB15N) GN=CCNA_00102 PE=4 SV=1 - [A0A0H3C5Z3_CAUCN]	CCNA_00102	0.815019	0.999228	0.839094	1.14856	1.11061	1.12793	0.892373	0.808069	1.17715	1.07695	1.40925	1.09304	1.10433	0.971309	1.01829	0.953864
A0A0H3C5Z4	YjgP/YjgQ family membrane permease OS=Caulobacter crescentus (strain NA1000 / CB15N) GN=CCNA_01213 PE=4 SV=1 - [A0A0H3C5Z4_CAUCN]	CCNA_01213	0.965943	1.012	1.03475	1.03029	0.990498	0.948833	1.0438	1.04477	0.968693	1.04197	1.06662	0.929673	0.999071	0.933506	1.08585	0.8597
A0A0H3C5Z5	Alkaline phosphatase OS=Caulobacter crescentus (strain NA1000 / CB15N) GN=CCNA_00487 PE=4 SV=1 - [A0A0H3C5Z5_CAUCN]	CCNA_00487	1.07031	0.928446	0.953508	0.958431	0.890838	0.965175	0.911313	0.978363	1.0885	1.03503	0.895473	1.05165	0.931466	1.12249	0.993013	1.13039
A0A0H3C5Z6	Uncharacterized protein OS=Caulobacter crescentus (strain NA1000 / CB15N) GN=CCNA_00934 PE=4 SV=1 - [A0A0H3C5Z6_CAUCN]	CCNA_00934	1.0147	1.07785	0.926738	1.15714	1.05905	0.928594	0.910343	1.24658	0.886957	0.92641	1.14037	0.957413	0.730271	1.09492	1.24612	0.878662
A0A0H3C5Z7	Thioredoxin OS=Caulobacter crescentus (strain NA1000 / CB15N) GN=CCNA_00109 PE=4 SV=1 - [A0A0H3C5Z7_CAUCN]	CCNA_00109	0.794546	0.815494	0.820528	1.10039	1.13647	1.14043	0.936711	0.820375	1.36925	1.1239	1.38493	1.21831	1.14181	0.968335	0.96489	1.00357
A0A0H3C5Z9	Transport protein OS=Caulobacter crescentus (strain NA1000 / CB15N) GN=CCNA_00494 PE=4 SV=1 - [A0A0H3C5Z9_CAUCN]	CCNA_00494	1.02384	1.04141	0.97817	0.915605	0.934456	0.908404	1.02282	1.0378	1.05731	1.12309	0.894288	0.941424	0.985566	1.04669	1.00793	1.03845
A0A0H3C600	Sphingosine kinase/diacylglycerol kinase-related protein OS=Caulobacter crescentus (strain NA1000 / CB15N) GN=CCNA_01218 PE=4 SV=1 - [A0A0H3C600_CAUCN]	CCNA_01218	0.942449	0.926946	0.952328	0.96397	1.00681	1.02385	1.01485	0.993795	1.10175	1.00606	1.02284	1.09511	1.02119	0.989626	0.941512	1.0511
A0A0H3C601	MarR-family transcriptional regulator OS=Caulobacter crescentus (strain NA1000 / CB15N) GN=CCNA_00939 PE=4 SV=1 - [A0A0H3C601_CAUCN]	CCNA_00939	1.01448	1.09023	0.9589	0.933059	1.09522	1.04134	1.03413	0.956712	1.0322	0.914178	0.919741	1.12911	1.08092	1.05796	0.896014	1.18074
A0A0H3C602	Glucosyltransferase OS=Caulobacter crescentus (strain NA1000 / CB15N) GN=CCNA_00501 PE=4 SV=1 - [A0A0H3C602_CAUCN]	CCNA_00501	0.953789	0.900376	0.999911	1.09964	1.09186	1.10429	1.00284	1.1185	0.918009	0.955917	1.15292	0.960344	0.896589	0.953874	0.995788	0.957909
A0A0H3C605	Acyl-CoA synthetase OS=Caulobacter crescentus (strain NA1000 / CB15N) GN=CCNA_01223 PE=4 SV=1 - [A0A0H3C605_CAUCN]	CCNA_01223	0.951562	0.990383	0.980492	1.07295	1.00621	1.04286	1.00063	1.02893	0.926062	0.998292	1.12756	0.927647	0.97249	0.970495	1.02885	0.943282
A0A0H3C606	Flagellar hook length determination protein OS=Caulobacter crescentus (strain NA1000 / CB15N) GN=CCNA_00944 PE=4 SV=1 - [A0A0H3C606_CAUCN]	CCNA_00944	1.04041	0.753933	0.69964	1.31569	1.44214	1.20569	0.702793	0.745691	1.36104	0.680909	1.26459	1.99886	0.942471	1.48707	1.09123	1.36274
A0A0H3C607	Cytochrome b OS=Caulobacter crescentus (strain NA1000 / CB15N) GN=CCNA_00506 PE=3 SV=1 - [A0A0H3C607_CAUCN]	CCNA_00506	1.02721	0.954946	1.04748	1.06583	1.03504	1.0429	0.980995	0.977234	0.960815	0.956285	1.0376	1.00474	1.00385	0.980646	1.02199	0.959544
A0A0H3C608	Putative acetyltransferase OS=Caulobacter crescentus (strain NA1000 / CB15N) GN=CCNA_00120 PE=4 SV=1 - [A0A0H3C608_CAUCN]	CCNA_00120	1.02815	1.00569	1.08664	0.957534	1.08317	1.02644	0.958602	0.957139	1.03235	0.90386	0.931315	1.14216	1.00153	0.946177	0.932867	1.01427
A0A0H3C611	Carboxymethylenebutenolidase OS=Caulobacter crescentus (strain NA1000 / CB15N) GN=CCNA_00511 PE=4 SV=1 - [A0A0H3C611_CAUCN]	CCNA_00511	0.944113	0.987556	1.05047	1.05991	0.996474	1.04514	1.05557	0.954733	0.915252	0.961855	1.12265	0.951549	1.10562	0.898757	1.01413	0.886238
A0A0H3C614	Amino acid efflux permease OS=Caulobacter crescentus (strain NA1000 / CB15N) GN=CCNA_00125 PE=4 SV=1 - [A0A0H3C614_CAUCN]	CCNA_00125											#DIV/0!	#DIV/0!	#DIV/0!	#DIV/0!	#DIV/0!	#DIV/0!
A0A0H3C615	Uncharacterized protein OS=Caulobacter crescentus (strain NA1000 / CB15N) GN=CCNA_00519 PE=4 SV=1 - [A0A0H3C615_CAUCN]	CCNA_00519	1.02944	1.02763	0.967297	1.04496	0.94084	0.951694	0.978918	1.01236	1.03094	1.05887	1.01508	0.973628	0.966963	1.06424	1.098	0.969253
A0A0H3C617	AAA-family response regulator flbD OS=Caulobacter crescentus (strain NA1000 / CB15N) GN=flbD PE=4 SV=1 - [A0A0H3C617_CAUCN]	flbD	1.09609	0.951114	0.999086	1.04792	0.996666	0.927724	1.09258	0.923719	0.938083	0.914134	0.956056	1.0262	1.1828	1.09709	1.12956	0.971253
A0A0H3C618	BMFP membrane fusogenic protein OS=Caulobacter crescentus (strain NA1000 / CB15N) GN=CCNA_00526 PE=4 SV=1 - [A0A0H3C618_CAUCN]	CCNA_00526	0.973961	0.995427	0.936495	0.98679	1.00904	0.974368	0.975974	0.896964	1.14122	1.09865	1.01317	1.03875	1.08809	1.04001	1.01275	1.02692
A0A0H3C620	Ketoacyl reductase hetN OS=Caulobacter crescentus (strain NA1000 / CB15N) GN=hetN PE=3 SV=1 - [A0A0H3C620_CAUCN]	hetN	1.00193	1.01198	1.00593	1.09372	1.09312	1.06548	0.900149	0.936816	0.986147	0.87213	1.09162	1.13073	0.96086	0.996022	1.0265	0.970306
A0A0H3C621	Two-component sensor histidine kinase OS=Caulobacter crescentus (strain NA1000 / CB15N) GN=CCNA_01239 PE=4 SV=1 - [A0A0H3C621_CAUCN]	CCNA_01239	0.973067	1.01834	1.04539	0.953784	0.950061	0.997378	1.03122	1.00565	1.02741	1.03543	0.980184	0.992255	1.02543	0.930817	0.956291	0.973361
A0A0H3C624	Heat shock protein 15 OS=Caulobacter crescentus (strain NA1000 / CB15N) GN=CCNA_00693 PE=4 SV=1 - [A0A0H3C624_CAUCN]	CCNA_00693	0.91094	0.9727	0.981852	1.08285	0.961793	1.08653	0.954109	0.979643	1.07144	1.04752	1.18872	1.02283	0.973936	0.927778	0.996619	0.930925
A0A0H3C625	TonB-dependent receptor OS=Caulobacter crescentus (strain NA1000 / CB15N) GN=CCNA_00138 PE=3 SV=1 - [A0A0H3C625_CAUCN]	CCNA_00138	1.025	1.00659	0.987102	0.89007	0.949677	1.00542	0.91999	0.915192	1.11528	1.09952	0.86836	1.01434	1.00524	1.03839	0.885269	1.17297
A0A0H3C629	Acetoacetyl-CoA reductase OS=Caulobacter crescentus (strain NA1000 / CB15N) GN=CCNA_00545 PE=4 SV=1 - [A0A0H3C629_CAUCN]	CCNA_00545	1.14964	1.14533	1.13116	1.11186	1.06519	1.0675	0.753068	0.869133	0.842721	0.816065	0.96714	1.03266	0.866459	1.01634	1.04156	0.975787
A0A0H3C631	Oxygen-independent coproporphyrinogen-III oxidase OS=Caulobacter crescentus (strain NA1000 / CB15N) GN=CCNA_00144 PE=4 SV=1 - [A0A0H3C631_CAUCN]	CCNA_00144	0.869525	0.831369	0.953182	0.963706	1.03054	0.939556	1.01418	0.950167	1.30961	1.17397	1.10831	1.11554	1.06737	0.912234	1.0257	0.889374
A0A0H3C632	TonB-dependent receptor OS=Caulobacter crescentus (strain NA1000 / CB15N) GN=CCNA_00700 PE=4 SV=1 - [A0A0H3C632_CAUCN]	CCNA_00700	1.0657	1.15706	1.01175	1.00746	0.969863	1.0608	0.963233	1.01254	0.887958	0.925704	0.945353	0.959224	0.951301	1.05333	0.94972	1.10909
A0A0H3C636	Cro/CI-family transcriptional regulator OS=Caulobacter crescentus (strain NA1000 / CB15N) GN=CCNA_00149 PE=4 SV=1 - [A0A0H3C636_CAUCN]	CCNA_00149	1.03489	0.934004	1.05281	0.990491	1.05945	0.888873	0.917927	1.0259	1.144	0.981993	0.957093	1.16498	0.894753	0.982986	1.11432	0.882138
A0A0H3C637	Nitrogen regulatory protein P-II OS=Caulobacter crescentus (strain NA1000 / CB15N) GN=glnC PE=3 SV=1 - [A0A0H3C637_CAUCN]	glnC	0.895166	0.963557	0.947406	1.17061	1.14597	1.21994	0.906479	0.846883	1.05915	0.917035	1.3077	1.15497	1.07037	0.94486	0.959561	0.984679
A0A0H3C640	Conserved hypothetical cytosolic protein OS=Caulobacter crescentus (strain NA1000 / CB15N) GN=CCNA_00561 PE=4 SV=1 - [A0A0H3C640_CAUCN]	CCNA_00561	1.07489	0.997143	0.989058	1.13678	0.973757	0.977154	0.97559	1.04447	0.921659	0.965485	1.05758	0.954607	0.934048	1.08678	1.16336	0.934175
A0A0H3C642	Uncharacterized protein OS=Caulobacter crescentus (strain NA1000 / CB15N) GN=CCNA_00712 PE=4 SV=1 - [A0A0H3C642_CAUCN]	CCNA_00712	1.03158	0.993178	0.916203	1.0179	1.04153	1.03813	1.04778	0.921121	1.08597	0.956336	0.986737	1.13555	1.13751	1.12593	0.980505	1.14831
A0A0H3C643	Mannonate dehydratase OS=Caulobacter crescentus (strain NA1000 / CB15N) GN=CCNA_00566 PE=4 SV=1 - [A0A0H3C643_CAUCN]	CCNA_00566	1.04016	0.879153	0.938296	1.02375	1.11049	1.10594	0.95096	1.06547	1.00069	0.976228	0.984228	1.02506	0.89253	1.10856	0.925685	1.19756
A0A0H3C649	TonB-dependent receptor OS=Caulobacter crescentus (strain NA1000 / CB15N) GN=CCNA_00170 PE=4 SV=1 - [A0A0H3C649_CAUCN]	CCNA_00170	1.16974	1.11387	1.09634	0.92927	0.961914	1.03207	0.951459	0.937785	0.992933	0.82619	0.794421	1.20182	1.01458	1.06696	0.900393	1.18499
A0A0H3C651	FAD-linked oxidoreductase OS=Caulobacter crescentus (strain NA1000 / CB15N) GN=CCNA_01277 PE=4 SV=1 - [A0A0H3C651_CAUCN]	CCNA_01277	1.05151	1.19076	1.04548	1.07879	1.00714	1.02473	0.915681	0.822868	0.889135	0.869789	1.02594	1.02224	1.11279	1.00577	1.05275	0.955368
A0A0H3C652	Ribosomal-protein-alanine acetyltransferase OS=Caulobacter crescentus (strain NA1000 / CB15N) GN=CCNA_00727 PE=4 SV=1 - [A0A0H3C652_CAUCN]	CCNA_00727	0.944662	0.957963	1.03857	0.893245	1.00028	1.0271	0.970334	0.995658	1.09311	1.00305	0.945571	1.08979	0.974565	0.909578	0.86968	1.04588
A0A0H3C655	GumN superfamily protein OS=Caulobacter crescentus (strain NA1000 / CB15N) GN=CCNA_00734 PE=4 SV=1 - [A0A0H3C655_CAUCN]	CCNA_00734											#DIV/0!	#DIV/0!	#DIV/0!	#DIV/0!	#DIV/0!	#DIV/0!
A0A0H3C657	Type II secretion pathway protein L OS=Caulobacter crescentus (strain NA1000 / CB15N) GN=CCNA_00180 PE=4 SV=1 - [A0A0H3C657_CAUCN]	CCNA_00180											#DIV/0!	#DIV/0!	#DIV/0!	#DIV/0!	#DIV/0!	#DIV/0!
A0A0H3C659	Riboflavin biosynthesis protein OS=Caulobacter crescentus (strain NA1000 / CB15N) GN=CCNA_00740 PE=3 SV=1 - [A0A0H3C659_CAUCN]	CCNA_00740	0.958906	0.957478	0.937904	0.986942	0.925272	0.961677	0.930782	0.953681	1.23162	1.14581	1.02924	1.07489	0.975989	1.02239	1.02627	0.99622
A0A0H3C662	TonB-dependent receptor OS=Caulobacter crescentus (strain NA1000 / CB15N) GN=CCNA_00185 PE=3 SV=1 - [A0A0H3C662_CAUCN]	CCNA_00185	0.697259	0.760967	0.824703	1.16581	1.16805	1.35046	1.13857	1.02951	1.10259	0.911133	1.67199	1.21014	1.10594	0.845467	0.863268	0.979379
A0A0H3C665	Uncharacterized protein OS=Caulobacter crescentus (strain NA1000 / CB15N) GN=CCNA_00600 PE=4 SV=1 - [A0A0H3C665_CAUCN]	CCNA_00600	1.11873	1.11907	1.1698	0.762241	0.708567	0.792676	1.50218	1.77069	0.839282	0.676809	0.681344	1.24006	0.848358	0.956342	0.961605	0.994526
A0A0H3C666	Acyl-CoA hydrolase OS=Caulobacter crescentus (strain NA1000 / CB15N) GN=CCNA_00190 PE=4 SV=1 - [A0A0H3C666_CAUCN]	CCNA_00190											#DIV/0!	#DIV/0!	#DIV/0!	#DIV/0!	#DIV/0!	#DIV/0!
A0A0H3C669	Conserved hypothetical membrane protein OS=Caulobacter crescentus (strain NA1000 / CB15N) GN=CCNA_00605 PE=4 SV=1 - [A0A0H3C669_CAUCN]	CCNA_00605											#DIV/0!	#DIV/0!	#DIV/0!	#DIV/0!	#DIV/0!	#DIV/0!
A0A0H3C670	FeaR-family transcriptional regulator OS=Caulobacter crescentus (strain NA1000 / CB15N) GN=CCNA_00750 PE=4 SV=1 - [A0A0H3C670_CAUCN]	CCNA_00750	0.967211	0.914314	1.00229	1.15803	1.08325	1.15834	0.985517	0.955456	1.01684	0.822727	1.19729	1.23594	1.03146	0.965005	0.999733	0.965262
A0A0H3C671	50S ribosomal protein L19 OS=Caulobacter crescentus (strain NA1000 / CB15N) GN=rplS PE=3 SV=1 - [A0A0H3C671_CAUCN]	rplS	0.989346	1.02069	1.00735	0.906159	0.939088	0.935277	1.05837	1.10107	1.04275	1.05914	0.915916	0.984529	0.96122	0.982127	0.968866	1.01369
A0A0H3C672	Beta-lactamase OS=Caulobacter crescentus (strain NA1000 / CB15N) GN=CCNA_00611 PE=3 SV=1 - [A0A0H3C672_CAUCN]	CCNA_00611	0.952821	0.981223	1.04678	1.00531	0.933501	0.973424	1.04455	1.03195	1.01417	1.08582	1.05509	0.93402	1.01222	0.910244	1.03276	0.881374
A0A0H3C674	23S rRNA Gm2251 methyltransferase OS=Caulobacter crescentus (strain NA1000 / CB15N) GN=CCNA_01297 PE=3 SV=1 - [A0A0H3C674_CAUCN]	CCNA_01297	1.01786	1.00413	1.00203	1.05392	1.02253	1.0342	0.893416	0.946184	1.03901	0.992462	1.03543	1.0469	0.944231	1.01579	1.01907	0.996786
A0A0H3C676	Lrp-family transcriptional regulator OS=Caulobacter crescentus (strain NA1000 / CB15N) GN=CCNA_00616 PE=4 SV=1 - [A0A0H3C676_CAUCN]	CCNA_00616											#DIV/0!	#DIV/0!	#DIV/0!	#DIV/0!	#DIV/0!	#DIV/0!
A0A0H3C677	DesA-family fatty acid desaturase OS=Caulobacter crescentus (strain NA1000 / CB15N) GN=CCNA_00202 PE=4 SV=1 - [A0A0H3C677_CAUCN]	CCNA_00202	0.890087	0.97239	0.93095	1.01866	1.0121	1.01673	0.939756	0.902913	1.14836	1.08287	1.14444	1.06048	1.0408	0.956107	1.0019	0.954295
A0A0H3C680	Acetyltransferase domain protein OS=Caulobacter crescentus (strain NA1000 / CB15N) GN=CCNA_01302 PE=4 SV=1 - [A0A0H3C680_CAUCN]	CCNA_01302	1.00889	1.01425	1.01209	0.97506	0.965978	0.921744	1.16163	1.01578	0.993248	1.03055	0.966469	0.963799	1.14359	0.99684	1.05784	0.942333
A0A0H3C682	Succinyl-CoA:3-ketoacid-coenzyme A transferase subunit B OS=Caulobacter crescentus (strain NA1000 / CB15N) GN=CCNA_00207 PE=4 SV=1 - [A0A0H3C682_CAUCN]	CCNA_00207	1.11106	1.15556	1.05835	1.01544	0.95753	0.98002	0.788863	0.86779	1.05042	0.943588	0.913938	1.11322	0.909048	1.0498	1.03614	1.01319
A0A0H3C684	ROS/MUCR transcriptional regulator OS=Caulobacter crescentus (strain NA1000 / CB15N) GN=CCNA_00998 PE=4 SV=1 - [A0A0H3C684_CAUCN]	CCNA_00998	0.94311	0.917625	0.954494	1.10056	1.09166	1.13481	1.12703	0.962867	0.943924	0.866426	1.16694	1.08945	1.17049	0.988074	0.969812	1.01883
A0A0H3C685	Cobalamin adenosyltransferase family protein OS=Caulobacter crescentus (strain NA1000 / CB15N) GN=CCNA_00766 PE=4 SV=1 - [A0A0H3C685_CAUCN]	CCNA_00766	0.988288	1.0603	1.01219	0.969195	1.01382	1.05262	0.902124	0.892431	1.11397	0.985192	0.980681	1.13071	1.01086	0.976385	0.920748	1.06043
A0A0H3C686	30S ribosomal protein S14 OS=Caulobacter crescentus (strain NA1000 / CB15N) GN=rpsN PE=3 SV=1 - [A0A0H3C686_CAUCN]	rpsN	1.0322	0.981708	1.00331	0.946772	0.893043	0.929346	1.05467	1.08234	1.11132	1.07501	0.91724	1.03378	0.974438	1.02879	1.01875	1.00986
A0A0H3C688	Flagellar biosynthesis protein FliO OS=Caulobacter crescentus (strain NA1000 / CB15N) GN=fliO PE=4 SV=1 - [A0A0H3C688_CAUCN]	fliO	1.14149	1.18648	1.20869	0.754646	0.863555	0.714854	1.04219	0.982847	1.06717	1.01685	0.661104	1.04949	1.06038	0.944406	1.05566	0.894608
A0A0H3C689	N-carbamoylputrescine amidase OS=Caulobacter crescentus (strain NA1000 / CB15N) GN=CCNA_00212 PE=4 SV=1 - [A0A0H3C689_CAUCN]	CCNA_00212	0.898311	0.996033	0.938245	1.02035	1.02371	1.014	0.94394	1.02044	1.05982	1.07849	1.13586	0.982687	0.92503	0.957437	1.00627	0.951472
A0A0H3C692	Uncharacterized protein OS=Caulobacter crescentus (strain NA1000 / CB15N) GN=CCNA_00636 PE=4 SV=1 - [A0A0H3C692_CAUCN]	CCNA_00636	1.09408	1.0144	1.02009	1.06497	0.991549	1.03064	0.996794	1.05895	0.902434	0.872596	0.973388	1.03419	0.941305	1.07254	1.03331	1.03797
A0A0H3C693	Thiol:disulfide interchange protein DsbD OS=Caulobacter crescentus (strain NA1000 / CB15N) GN=CCNA_00217 PE=4 SV=1 - [A0A0H3C693_CAUCN]	CCNA_00217	0.93608	0.957426	0.945682	1.06691	0.980691	1.01487	0.936952	0.968274	1.06086	1.09044	1.13977	0.972872	0.967652	0.989847	1.05128	0.94156
A0A0H3C694	N-formylglutamate deformylase OS=Caulobacter crescentus (strain NA1000 / CB15N) GN=CCNA_01009 PE=4 SV=1 - [A0A0H3C694_CAUCN]	CCNA_01009	1.03736	0.831124	1.15882	0.973813	0.975646	1.06975	0.910273	0.975275	1.0829	0.969946	0.938739	1.11645	0.93335	0.895189	0.910317	0.983382
A0A0H3C696	DegP/HtrA-family serine protease OS=Caulobacter crescentus (strain NA1000 / CB15N) GN=CCNA_01341 PE=4 SV=1 - [A0A0H3C696_CAUCN]	CCNA_01341	0.875476	0.806188	0.824632	1.0451	1.06001	1.03266	0.949886	0.874347	1.2913	1.13648	1.19375	1.13623	1.0864	1.06166	1.01204	1.04902
A0A0H3C698	TonB-dependent receptor protein OS=Caulobacter crescentus (strain NA1000 / CB15N) GN=CCNA_00224 PE=4 SV=1 - [A0A0H3C698_CAUCN]	CCNA_00224	1.02967	0.992722	1.03788	0.878101	0.977671	0.907001	1.23703	1.13477	1.04656	0.954495	0.852795	1.09645	1.09011	0.992099	0.968137	1.02475
A0A0H3C699	Copper resistance protein B OS=Caulobacter crescentus (strain NA1000 / CB15N) GN=CCNA_01016 PE=4 SV=1 - [A0A0H3C699_CAUCN]	CCNA_01016	0.828743	0.82575	0.835364	1.1456	1.13074	1.19848	0.832111	0.856282	1.31234	1.10268	1.38233	1.19015	0.971772	0.992074	0.955873	1.03787
A0A0H3C6A0	Aminobenzoyl-glutamate transport protein OS=Caulobacter crescentus (strain NA1000 / CB15N) GN=CCNA_00782 PE=4 SV=1 - [A0A0H3C6A0_CAUCN]	CCNA_00782	0.989338	0.972182	1.10205	0.978919	0.862538	0.877172	0.971523	1.00259	1.0512	1.19843	0.989469	0.877147	0.969012	0.897726	1.11599	0.804418
A0A0H3C6A3	Pseudouridine synthase OS=Caulobacter crescentus (strain NA1000 / CB15N) GN=CCNA_00230 PE=3 SV=1 - [A0A0H3C6A3_CAUCN]	CCNA_00230	1.03044	0.952709	1.00716	0.940349	0.977366	0.941449	1.00634	1.07553	1.02191	1.08171	0.912568	0.944723	0.935676	1.02311	0.998832	1.02431
A0A0H3C6A4	TonB-dependent receptor OS=Caulobacter crescentus (strain NA1000 / CB15N) GN=CCNA_01021 PE=4 SV=1 - [A0A0H3C6A4_CAUCN]	CCNA_01021	0.98727	1.04023	1.00827	0.760072	0.789655	0.705799	2.55213	1.39637	0.712612	0.598712	0.769873	1.19024	1.82769	0.97917	1.0769	0.909252
A0A0H3C6A7	Two-component response regulator protein OS=Caulobacter crescentus (strain NA1000 / CB15N) GN=CCNA_01351 PE=4 SV=1 - [A0A0H3C6A7_CAUCN]	CCNA_01351	0.939108	0.95021	0.869441	1.07017	1.07526	1.06532	0.97597	0.995608	1.1457	0.991544	1.13956	1.15547	0.980276	1.08013	1.00455	1.07524
A0A0H3C6A8	Uncharacterized protein OS=Caulobacter crescentus (strain NA1000 / CB15N) GN=CCNA_01026 PE=4 SV=1 - [A0A0H3C6A8_CAUCN]	CCNA_01026	1.06477	1.00332	1.0038	1.06664	1.00708	1.03099	0.959158	1.03144	0.843391	0.930663	1.00175	0.906226	0.929924	1.06073	1.03457	1.02529
A0A0H3C6A9	Type I restriction-modification system methylation subunit OS=Caulobacter crescentus (strain NA1000 / CB15N) GN=CCNA_00656 PE=4 SV=1 - [A0A0H3C6A9_CAUCN]	CCNA_00656	1.06845	1.065	1.08967	0.94981	0.938397	0.970826	1.00518	1.03865	0.95002	0.933144	0.888963	1.01809	0.967775	0.980522	0.978352	1.00222
A0A0H3C6B3	Transposase OS=Caulobacter crescentus (strain NA1000 / CB15N) GN=CCNA_00661 PE=4 SV=1 - [A0A0H3C6B3_CAUCN]	CCNA_00661	1.11444	1.08454	1.08088	1.00678	0.998772	0.98789	0.990366	0.931408	0.911231	0.883272	0.903394	1.03165	1.0633	1.03106	1.01912	1.01171
A0A0H3C6B4	5-dehydro-2-deoxygluconokinase IolC OS=Caulobacter crescentus (strain NA1000 / CB15N) GN=iolC PE=4 SV=1 - [A0A0H3C6B4_CAUCN]	iolC	1.5865	1.49856	1.44295	0.699983	0.783138	0.671926	0.682242	0.680953	0.87114	0.689337	0.441211	1.26374	1.00189	1.09948	1.04176	1.05541
A0A0H3C6B5	PTS system, IIA component OS=Caulobacter crescentus (strain NA1000 / CB15N) GN=CCNA_00240 PE=4 SV=1 - [A0A0H3C6B5_CAUCN]	CCNA_00240	1.00577	0.995774	1.02854	0.999497	0.970237	1.07735	0.952054	1.00856	0.973548	0.981318	0.99376	0.992082	0.943972	0.977869	0.927736	1.05404
A0A0H3C6B6	Cytochrome bd-type quinol oxidase, subunit 1 cydA OS=Caulobacter crescentus (strain NA1000 / CB15N) GN=cydA PE=4 SV=1 - [A0A0H3C6B6_CAUCN]	cydA	0.785594	1.28489	1.3361	1.05469	1.39241	1.27145	0.721908	0.642198	0.808767	0.658392	1.34254	1.2284	1.12412	0.587977	0.829516	0.70882
A0A0H3C6B7	Lipopolysaccharide biosynthesis protein OS=Caulobacter crescentus (strain NA1000 / CB15N) GN=CCNA_00667 PE=4 SV=1 - [A0A0H3C6B7_CAUCN]	CCNA_00667	0.89509	1.11364	0.889745	1.10971	1.06209	0.927875	1.04094	0.886476	1.10412	1.00276	1.23977	1.10109	1.17425	1.00601	1.19597	0.841167
A0A0H3C6B8	M14 peptidase-family protein OS=Caulobacter crescentus (strain NA1000 / CB15N) GN=CCNA_01036 PE=4 SV=1 - [A0A0H3C6B8_CAUCN]	CCNA_01036	1.10419	1.14564	1.11095	0.924218	0.91721	0.934213	0.959082	1.06041	0.863986	0.976149	0.837011	0.885096	0.90444	0.993914	0.989301	1.00466
A0A0H3C6B9	Two-component receiver protein SpdR OS=Caulobacter crescentus (strain NA1000 / CB15N) GN=spdR PE=4 SV=1 - [A0A0H3C6B9_CAUCN]	spdR	1.08376	1.11271	1.06964	0.965966	0.941743	0.980849	0.970942	0.988412	0.912333	0.926382	0.891308	0.984834	0.982326	1.0132	0.984827	1.02881
A0A0H3C6C0	PepSY superfamily protein OS=Caulobacter crescentus (strain NA1000 / CB15N) GN=CCNA_01361 PE=4 SV=1 - [A0A0H3C6C0_CAUCN]	CCNA_01361	1.05854	1.46229	0.958986	1.01245	0.731619	0.866624	0.898727	1.14514	0.949047	0.942492	0.956465	1.00695	0.784818	1.10381	1.16827	0.94482
A0A0H3C6C3	Quinone oxidoreductase OS=Caulobacter crescentus (strain NA1000 / CB15N) GN=CCNA_00809 PE=4 SV=1 - [A0A0H3C6C3_CAUCN]	CCNA_00809	1.02559	1.06221	1.06111	1.11875	1.0143	1.00864	0.899137	0.941226	0.950554	0.918709	1.09083	1.03466	0.955283	0.966521	1.10917	0.871393
A0A0H3C6C5	Multimodular transpeptidase-transglycosylase PbpX OS=Caulobacter crescentus (strain NA1000 / CB15N) GN=pbpX PE=4 SV=1 - [A0A0H3C6C5_CAUCN]	pbpX	1.04906	0.99874	1.00299	0.967967	0.966042	0.98683	1.02646	1.03044	0.961539	1.03737	0.9227	0.926904	0.996131	1.04594	0.980886	1.06632
A0A0H3C6C6	Uncharacterized protein OS=Caulobacter crescentus (strain NA1000 / CB15N) GN=CCNA_01366 PE=4 SV=1 - [A0A0H3C6C6_CAUCN]	CCNA_01366											#DIV/0!	#DIV/0!	#DIV/0!	#DIV/0!	#DIV/0!	#DIV/0!
A0A0H3C6C7	Peptide methionine sulfoxide reductase MsrA OS=Caulobacter crescentus (strain NA1000 / CB15N) GN=msrA PE=3 SV=1 - [A0A0H3C6C7_CAUCN]	msrA	0.795461	0.765915	0.721909	1.15772	1.11489	1.30705	0.88305	0.762422	1.18715	1.06406	1.4554	1.11568	1.15822	1.10188	0.885746	1.24402
A0A0H3C6D1	Adenosylhomocysteinase OS=Caulobacter crescentus (strain NA1000 / CB15N) GN=ahcY PE=3 SV=1 - [A0A0H3C6D1_CAUCN]	ahcY	1.0984	1.05232	1.07483	1.07383	1.05468	1.04961	1.01818	0.977263	0.857672	0.804045	0.977639	1.0667	1.04187	1.02192	1.02308	0.998866
A0A0H3C6D2	Cytokinin riboside 5'-monophosphate phosphoribohydrolase OS=Caulobacter crescentus (strain NA1000 / CB15N) GN=CCNA_01372 PE=3 SV=1 - [A0A0H3C6D2_CAUCN]	CCNA_01372	0.873759	1.01895	1.02363	1.08417	1.10259	1.14571	0.933089	0.952814	1.03116	0.884268	1.24081	1.16612	0.979298	0.85359	0.946286	0.902042
A0A0H3C6D5	Methyltransferase OS=Caulobacter crescentus (strain NA1000 / CB15N) GN=CCNA_01056 PE=4 SV=1 - [A0A0H3C6D5_CAUCN]	CCNA_01056	1.01172	1.03296	0.994803	1.01397	1.03301	1.03649	1.03024	0.996331	0.983115	0.92651	1.00223	1.06109	1.03404	1.017	0.978273	1.03959
A0A0H3C6D7	Uncharacterized protein OS=Caulobacter crescentus (strain NA1000 / CB15N) GN=CCNA_00263 PE=4 SV=1 - [A0A0H3C6D7_CAUCN]	CCNA_00263	0.798574	0.843579	0.944601	1.1323	1.26256	1.26806	0.82024	0.87174	1.1056	0.990252	1.41791	1.11648	0.940924	0.845409	0.892938	0.946772
A0A0H3C6D8	ATP-dependent DNA helicase OS=Caulobacter crescentus (strain NA1000 / CB15N) GN=CCNA_00694 PE=4 SV=1 - [A0A0H3C6D8_CAUCN]	CCNA_00694	0.855664	0.87923	0.899726	1.15119	1.05835	1.02974	0.961343	0.869083	1.18837	0.983793	1.34538	1.20795	1.10616	0.951027	1.11794	0.850696
A0A0H3C6D9	Long-chain-fatty-acid--CoA ligase OS=Caulobacter crescentus (strain NA1000 / CB15N) GN=CCNA_01382 PE=4 SV=1 - [A0A0H3C6D9_CAUCN]	CCNA_01382	1.04254	1.06582	1.07944	0.920662	0.932795	0.874774	0.873049	1.01154	1.11242	1.03626	0.883093	1.07349	0.863088	0.965813	1.05246	0.917674
A0A0H3C6E1	Type I secretion adaptor protein RsaE OS=Caulobacter crescentus (strain NA1000 / CB15N) GN=rsaE PE=4 SV=1 - [A0A0H3C6E1_CAUCN]	rsaE	1.04424	1.00434	1.03901	0.9448	0.958891	0.910767	1.0427	1.04844	1.04109	1.06956	0.904775	0.973377	0.99452	1.00503	1.03737	0.968829
A0A0H3C6E2	DNA polymerase III subunit gamma/tau OS=Caulobacter crescentus (strain NA1000 / CB15N) GN=dnaX PE=4 SV=1 - [A0A0H3C6E2_CAUCN]	dnaX	0.953037	0.923756	0.94068	1.11909	1.0963	1.11001	0.992001	0.945764	0.948144	0.952256	1.17424	0.995681	1.04889	1.01314	1.00818	1.00492
A0A0H3C6E4	tRNA (Uracil-5-)-methyltransferase related protein OS=Caulobacter crescentus (strain NA1000 / CB15N) GN=CCNA_01387 PE=3 SV=1 - [A0A0H3C6E4_CAUCN]	CCNA_01387	1.0122	0.982182	0.983498	1.01046	1.03987	0.995951	1.0476	0.990137	1.01891	1.03341	0.998282	0.985973	1.05803	1.02918	1.01457	1.01441
A0A0H3C6E5	Alpha-glucosidase OS=Caulobacter crescentus (strain NA1000 / CB15N) GN=CCNA_00831 PE=3 SV=1 - [A0A0H3C6E5_CAUCN]	CCNA_00831	1.12221	0.81339	0.976967	0.994954	1.03724	0.824664	0.854731	1.38387	1.02203	1.10009	0.886602	0.929043	0.617637	1.14867	1.2065	0.952069
A0A0H3C6E6	Glycosyltransferase OS=Caulobacter crescentus (strain NA1000 / CB15N) GN=CCNA_01066 PE=4 SV=1 - [A0A0H3C6E6_CAUCN]	CCNA_01066	0.964113	1.01621	1.00716	0.979845	0.994172	0.992147	1.01193	1.03237	1.03769	1.04106	1.01632	0.99676	0.980203	0.957263	0.987601	0.969281
A0A0H3C6E7	Conserved hypothetical membrane protein OS=Caulobacter crescentus (strain NA1000 / CB15N) GN=CCNA_00707 PE=4 SV=1 - [A0A0H3C6E7_CAUCN]	CCNA_00707	1.02515	1.02408	1.0019	0.965342	0.972228	0.958895	1.02359	1.03491	0.989667	1.06833	0.941656	0.926373	0.989061	1.02321	1.00672	1.01638
A0A0H3C6E9	Glycosyltransferase involved in cell wall biogenesis OS=Caulobacter crescentus (strain NA1000 / CB15N) GN=CCNA_01392 PE=4 SV=1 - [A0A0H3C6E9_CAUCN]	CCNA_01392	1.00943	1.00041	1.0691	0.920109	0.972727	0.904122	0.977192	1.00739	1.10056	1.06509	0.911515	1.0333	0.970028	0.94419	1.01768	0.927785
A0A0H3C6F0	Alpha-ketoglutarate permease OS=Caulobacter crescentus (strain NA1000 / CB15N) GN=CCNA_01071 PE=4 SV=1 - [A0A0H3C6F0_CAUCN]	CCNA_01071	0.928812	0.959869	0.937954	1.01215	0.995897	1.03721	1.03447	1.18421	1.02955	1.03608	1.08972	0.993699	0.873553	0.990253	0.975838	1.01477
A0A0H3C6F1	Alpha-L-fucosidase OS=Caulobacter crescentus (strain NA1000 / CB15N) GN=CCNA_00837 PE=4 SV=1 - [A0A0H3C6F1_CAUCN]	CCNA_00837											#DIV/0!	#DIV/0!	#DIV/0!	#DIV/0!	#DIV/0!	#DIV/0!
A0A0H3C6F3	Beta/gamma crystallin family protein OS=Caulobacter crescentus (strain NA1000 / CB15N) GN=CCNA_01076 PE=4 SV=1 - [A0A0H3C6F3_CAUCN]	CCNA_01076	0.862248	0.907732	0.865208	1.15215	1.13431	1.09936	1.07616	1.01684	1.0181	0.961086	1.33622	1.05932	1.05834	0.996578	1.04802	0.950916
A0A0H3C6F6	Peptidyl-prolyl cis-trans isomerase OS=Caulobacter crescentus (strain NA1000 / CB15N) GN=CCNA_01398 PE=3 SV=1 - [A0A0H3C6F6_CAUCN]	CCNA_01398	1.11281	1.2092	1.03355	0.927847	0.998627	0.878667	1.00593	1.04538	0.896396	0.933179	0.833788	0.960584	0.962264	1.07668	1.05597	1.01961
A0A0H3C6G0	Phosphate regulon sensor protein phoR OS=Caulobacter crescentus (strain NA1000 / CB15N) GN=phoR PE=4 SV=1 - [A0A0H3C6G0_CAUCN]	phoR	1.10725	1.09923	1.03686	0.931337	0.948271	0.935307	0.986483	1.00349	1.03065	1.01183	0.841125	1.01859	0.983053	1.06789	0.995755	1.07244
A0A0H3C6G1	Metal-dependent hydrolase OS=Caulobacter crescentus (strain NA1000 / CB15N) GN=CCNA_01406 PE=4 SV=1 - [A0A0H3C6G1_CAUCN]	CCNA_01406	1.13397	1.04747	1.00775	0.874157	0.842258	0.814724	1.1317	1.16032	0.914137	1.03215	0.770885	0.885663	0.975329	1.12525	1.07295	1.04874
A0A0H3C6G2	Leucine-responsive regulatory protein OS=Caulobacter crescentus (strain NA1000 / CB15N) GN=CCNA_00847 PE=4 SV=1 - [A0A0H3C6G2_CAUCN]	CCNA_00847	0.98359	1.13419	1.02817	0.996881	0.966091	0.964432	0.992299	0.912082	1.01788	1.00355	1.01351	1.01428	1.08795	0.956637	1.03365	0.925498
A0A0H3C6G3	Uncharacterized protein OS=Caulobacter crescentus (strain NA1000 / CB15N) GN=CCNA_01087 PE=4 SV=1 - [A0A0H3C6G3_CAUCN]	CCNA_01087	1.03652	1.06297	1.04046	0.868724	0.839692	0.869168	0.961375	0.945403	1.10387	1.15261	0.83812	0.957717	1.01689	0.996212	0.999489	0.996721
A0A0H3C6G4	Beta-barrel assembly machine (BAM) protein BamF OS=Caulobacter crescentus (strain NA1000 / CB15N) GN=bamF PE=4 SV=1 - [A0A0H3C6G4_CAUCN]	bamF	1.00072	1.02344	1.01304	0.954158	0.986894	1.01143	1.04218	1.07024	0.986702	1.0565	0.953475	0.933935	0.973789	0.987837	0.943375	1.04713
A0A0H3C6G7	3-hydroxybutyryl-CoA dehydratase OS=Caulobacter crescentus (strain NA1000 / CB15N) GN=CCNA_00741 PE=4 SV=1 - [A0A0H3C6G7_CAUCN]	CCNA_00741	0.999808	0.961682	0.883767	0.793237	0.808705	0.822962	1.35554	1.39369	0.97759	1.14704	0.79339	0.852274	0.972622	1.1313	0.963881	1.1737
A0A0H3C6G8	Acyl-CoA dehydrogenase, short-chain specific OS=Caulobacter crescentus (strain NA1000 / CB15N) GN=CCNA_01412 PE=3 SV=1 - [A0A0H3C6G8_CAUCN]	CCNA_01412	1.09761	1.08621	1.08581	0.908327	0.949833	0.947236	0.965094	0.964082	1.0005	0.962962	0.827548	1.03898	1.00105	1.01087	0.958924	1.05417
A0A0H3C6G9	TetR family transcriptional regulator OS=Caulobacter crescentus (strain NA1000 / CB15N) GN=CCNA_00852 PE=4 SV=1 - [A0A0H3C6G9_CAUCN]	CCNA_00852	0.949853	0.99346	1.09998	0.996825	0.961421	0.971939	1.07635	0.868838	1.1386	0.947845	1.04945	1.20125	1.23884	0.863522	1.0256	0.841965
A0A0H3C6H0	Acylamino-acid-releasing enzyme OS=Caulobacter crescentus (strain NA1000 / CB15N) GN=CCNA_01100 PE=4 SV=1 - [A0A0H3C6H0_CAUCN]	CCNA_01100	1.18898	1.1284	1.23577	0.866943	0.940017	0.877994	1.04343	1.0574	0.88707	0.874433	0.729151	1.01445	0.986791	0.962136	0.987413	0.974401
A0A0H3C6H2	3-deoxy-D-manno-octulosonic-acid transferase OS=Caulobacter crescentus (strain NA1000 / CB15N) GN=CCNA_00304 PE=4 SV=1 - [A0A0H3C6H2_CAUCN]	CCNA_00304	1.01738	1.01019	0.968335	1.01513	1.02223	1.02168	1.06203	0.973724	1.00839	0.969156	0.997793	1.04049	1.09069	1.05065	0.993588	1.05743
A0A0H3C6H3	Glucose/fructose transport protein OS=Caulobacter crescentus (strain NA1000 / CB15N) GN=CCNA_00857 PE=3 SV=1 - [A0A0H3C6H3_CAUCN]	CCNA_00857	0.948799	0.950527	0.943138	0.953435	0.904936	0.905258	1.11609	1.85075	0.891778	0.935053	1.00489	0.953719	0.603047	1.006	1.05322	0.955169
A0A0H3C6H4	5-aminolevulinate synthase OS=Caulobacter crescentus (strain NA1000 / CB15N) GN=CCNA_01417 PE=3 SV=1 - [A0A0H3C6H4_CAUCN]	CCNA_01417	1.03177	1.03451	0.755774	1.03887	1.12443	0.841427	1.07795	0.978896	1.12348	1.01956	1.00688	1.10192	1.10119	1.36518	1.23465	1.10572
A0A0H3C6H5	Antitoxin protein parD-2 OS=Caulobacter crescentus (strain NA1000 / CB15N) GN=parD-2 PE=4 SV=1 - [A0A0H3C6H5_CAUCN]	parD-2	0.977294	0.963577	0.982794	1.14904	1.23812	1.29255	0.880544	0.740411	0.956529	0.812397	1.17573	1.17742	1.18926	0.994403	0.888965	1.11861
A0A0H3C6H6	Xylonate dehydratase xylD OS=Caulobacter crescentus (strain NA1000 / CB15N) GN=xylD PE=3 SV=1 - [A0A0H3C6H6_CAUCN]	xylD	0.832406	0.82359	0.802414	0.928031	0.849256	0.946319	0.861724	2.56869	0.998857	0.988349	1.11488	1.01063	0.335472	1.03738	0.980675	1.05782
A0A0H3C6H7	Uncharacterized protein OS=Caulobacter crescentus (strain NA1000 / CB15N) GN=CCNA_00309 PE=4 SV=1 - [A0A0H3C6H7_CAUCN]	CCNA_00309	1.01477	1.15266	0.983166	0.975829	0.968623	0.949274	0.981601	0.935631	1.081	1.10522	0.961629	0.978086	1.04913	1.03214	1.02797	1.00405
A0A0H3C6H8	Uncharacterized protein OS=Caulobacter crescentus (strain NA1000 / CB15N) GN=CCNA_01424 PE=4 SV=1 - [A0A0H3C6H8_CAUCN]	CCNA_01424	0.999929	1.05959	1.03024	0.821572	0.849765	0.82341	1.20752	1.3854	0.958255	1.08637	0.82163	0.882071	0.871603	0.970577	0.997768	0.972749
A0A0H3C6H9	DNA modification methyltransferase-related protein OS=Caulobacter crescentus (strain NA1000 / CB15N) GN=CCNA_00869 PE=4 SV=1 - [A0A0H3C6H9_CAUCN]	CCNA_00869	0.936893	0.941289	0.912735	1.14463	1.15059	1.11336	0.988756	0.984683	0.947946	0.945995	1.22173	1.00206	1.00414	1.02647	1.02808	0.99843
A0A0H3C6I3	Uncharacterized protein OS=Caulobacter crescentus (strain NA1000 / CB15N) GN=CCNA_01117 PE=4 SV=1 - [A0A0H3C6I3_CAUCN]	CCNA_01117	0.961912	1.08367	1.07801	0.897919	1.02292	0.969792	1.10108	1.07293	0.952892	0.984184	0.933473	0.968205	1.02624	0.892308	0.925888	0.963732
A0A0H3C6I4	Biotin synthesis protein bioC OS=Caulobacter crescentus (strain NA1000 / CB15N) GN=bioC PE=4 SV=1 - [A0A0H3C6I4_CAUCN]	bioC	0.93914	0.950184	0.960457	0.956459	1.04391	1.04136	1.04333	1.0268	1.10866	1.01266	1.01844	1.0948	1.01611	0.977805	0.91847	1.0646
A0A0H3C6I6	MA superfamily peptidase OS=Caulobacter crescentus (strain NA1000 / CB15N) GN=CCNA_01122 PE=4 SV=1 - [A0A0H3C6I6_CAUCN]	CCNA_01122	1.08022	1.10208	1.11145	0.829449	0.911182	0.864303	1.12871	1.16686	0.921053	1.03387	0.767851	0.890878	0.967309	0.971901	0.959674	1.01274
A0A0H3C6I8	PAS-family sensor histidine kinase OS=Caulobacter crescentus (strain NA1000 / CB15N) GN=CCNA_00879 PE=4 SV=1 - [A0A0H3C6I8_CAUCN]	CCNA_00879	0.952932	1.14069	1.01358	1.02667	0.929001	1.02658	1.01397	1.12719	0.962326	0.927869	1.07738	1.03714	0.899556	0.940168	1.00009	0.940087
A0A0H3C6I9	Conserved hypothetical membrane protein OS=Caulobacter crescentus (strain NA1000 / CB15N) GN=CCNA_00751 PE=4 SV=1 - [A0A0H3C6I9_CAUCN]	CCNA_00751	1.00468	1.06777	1.1049	1.14727	1.06433	1.1021	1.03234	0.845746	0.870958	0.806184	1.14193	1.08035	1.22063	0.909296	1.04098	0.873496
A0A0H3C6J1	Ribosomal-protein-alanine acetyltransferase OS=Caulobacter crescentus (strain NA1000 / CB15N) GN=CCNA_00329 PE=4 SV=1 - [A0A0H3C6J1_CAUCN]	CCNA_00329	1.00792	1.00219	1.02176	1.0729	1.20256	1.13843	0.900472	0.944674	0.881462	0.899015	1.06447	0.980475	0.953209	0.986455	0.942435	1.04671
A0A0H3C6J5	Uncharacterized protein OS=Caulobacter crescentus (strain NA1000 / CB15N) GN=CCNA_01445 PE=4 SV=1 - [A0A0H3C6J5_CAUCN]	CCNA_01445	0.908508	0.967356	1.03609	0.979342	1.00888	1.02556	1.0531	1.04591	1.0629	0.980773	1.07797	1.08374	1.00687	0.876865	0.954936	0.918245
A0A0H3C6J6	Carboxypeptidase S OS=Caulobacter crescentus (strain NA1000 / CB15N) GN=CCNA_00773 PE=4 SV=1 - [A0A0H3C6J6_CAUCN]	CCNA_00773	1.05859	1.07715	1.11823	0.989643	0.998925	0.997702	0.947543	1.0277	0.986485	0.92354	0.934872	1.06816	0.922007	0.946663	0.991922	0.954372
A0A0H3C6J8	GTP-binding protein TypA/BipA OS=Caulobacter crescentus (strain NA1000 / CB15N) GN=CCNA_00778 PE=4 SV=1 - [A0A0H3C6J8_CAUCN]	CCNA_00778	1.00974	0.993429	1.01547	1.00633	1.04324	1.0386	0.991476	1.02134	0.957661	0.968432	0.996619	0.988878	0.970757	0.994361	0.968927	1.02625
A0A0H3C6K3	Secreted protease sapA OS=Caulobacter crescentus (strain NA1000 / CB15N) GN=sapA PE=4 SV=1 - [A0A0H3C6K3_CAUCN]	sapA	1.03853	1.15729	0.993782	0.955763	1.00653	0.972299	0.922244	0.988216	1.07713	0.940919	0.920306	1.14476	0.933242	1.04502	0.982993	1.0631
A0A0H3C6K4	Conserved hypothetical cytosolic protein OS=Caulobacter crescentus (strain NA1000 / CB15N) GN=CCNA_01139 PE=4 SV=1 - [A0A0H3C6K4_CAUCN]	CCNA_01139	1.0597	1.07853	1.06403	0.961065	0.938602	0.950587	0.969603	1.02315	1.00466	0.955968	0.906923	1.05093	0.947664	0.995932	1.01102	0.985074
A0A0H3C6K5	Uncharacterized protein OS=Caulobacter crescentus (strain NA1000 / CB15N) GN=CCNA_00895 PE=4 SV=1 - [A0A0H3C6K5_CAUCN]	CCNA_00895	0.927409	0.904221	0.864979	1.13832	1.10192	1.0414	0.995599	0.917723	1.14508	0.983469	1.22742	1.16433	1.08486	1.07217	1.09307	0.98088
A0A0H3C6K6	Hypoxia transcriptional regulator FixK OS=Caulobacter crescentus (strain NA1000 / CB15N) GN=fixK PE=4 SV=1 - [A0A0H3C6K6_CAUCN]	fixK	0.921338	0.686879	0.647985	0.618276	1.86932	1.49662	0.778303	0.585951	1.47885	0.960075	0.671064	1.54035	1.32827	1.42185	0.413114	3.44179
A0A0H3C6K7	Alpha/beta family hydrolase OS=Caulobacter crescentus (strain NA1000 / CB15N) GN=CCNA_00345 PE=4 SV=1 - [A0A0H3C6K7_CAUCN]	CCNA_00345	1.01908	1.21208	1.03664	1.01555	0.992523	0.897524	1.01164	0.89931	0.923979	0.996094	0.996536	0.927603	1.12491	0.983059	1.1315	0.868811
A0A0H3C6K9	Two-component response regulator FixJ OS=Caulobacter crescentus (strain NA1000 / CB15N) GN=fixJ PE=4 SV=1 - [A0A0H3C6K9_CAUCN]	fixJ	0.974936	1.06039	0.963335	1.10495	1.08526	1.1411	0.862094	0.884311	0.909798	0.903713	1.13335	1.00673	0.974877	1.01204	0.968321	1.04515
A0A0H3C6L2	Uncharacterized protein OS=Caulobacter crescentus (strain NA1000 / CB15N) GN=CCNA_00350 PE=4 SV=1 - [A0A0H3C6L2_CAUCN]	CCNA_00350	1.00583	0.936897	0.964316	1.14256	1.12749	1.10113	1.01995	0.827707	0.985718	0.886646	1.13593	1.11174	1.23226	1.04305	1.03762	1.00524
A0A0H3C6L3	Ribosomal RNA large subunit methyltransferase J OS=Caulobacter crescentus (strain NA1000 / CB15N) GN=rlmJ PE=3 SV=1 - [A0A0H3C6L3_CAUCN]	rlmJ	1.04797	1.07663	0.990298	0.940227	1.00761	0.946269	1.01016	1.08014	0.959168	1.08308	0.897188	0.885594	0.935216	1.05824	0.993615	1.06504
A0A0H3C6L4	Single-stranded-DNA-specific exonuclease recJ OS=Caulobacter crescentus (strain NA1000 / CB15N) GN=recJ PE=4 SV=1 - [A0A0H3C6L4_CAUCN]	recJ	0.967714	1.00078	0.965341	1.04817	1.09332	1.08492	0.987336	1.05773	0.917785	0.811025	1.08314	1.13164	0.933444	1.00246	0.966125	1.03761
A0A0H3C6L6	Acetyl esterase OS=Caulobacter crescentus (strain NA1000 / CB15N) GN=CCNA_00810 PE=4 SV=1 - [A0A0H3C6L6_CAUCN]	CCNA_00810	1.02895	1.03143	0.966962	0.962701	0.961031	1.00267	1.05628	1.07876	1.0064	0.937915	0.935614	1.07302	0.97916	1.06411	0.96014	1.10828
A0A0H3C6L7	Protoporphyrinogen oxidase OS=Caulobacter crescentus (strain NA1000 / CB15N) GN=CCNA_01157 PE=4 SV=1 - [A0A0H3C6L7_CAUCN]	CCNA_01157	0.915493	0.775786	0.864303	1.36296	1.19202	1.11973	1.00514	0.958802	0.937642	0.933357	1.48877	1.00459	1.04833	1.05923	1.21723	0.870196
A0A0H3C6M6	LysR-family transcriptional regulator OS=Caulobacter crescentus (strain NA1000 / CB15N) GN=CCNA_00832 PE=4 SV=1 - [A0A0H3C6M6_CAUCN]	CCNA_00832											#DIV/0!	#DIV/0!	#DIV/0!	#DIV/0!	#DIV/0!	#DIV/0!
A0A0H3C6M7	Phospho-2-dehydro-3-deoxyheptonate aldolase OS=Caulobacter crescentus (strain NA1000 / CB15N) GN=CCNA_01463 PE=3 SV=1 - [A0A0H3C6M7_CAUCN]	CCNA_01463											#DIV/0!	#DIV/0!	#DIV/0!	#DIV/0!	#DIV/0!	#DIV/0!
A0A0H3C6M9	3-ketoacyl-CoA thiolase OS=Caulobacter crescentus (strain NA1000 / CB15N) GN=CCNA_01168 PE=3 SV=1 - [A0A0H3C6M9_CAUCN]	CCNA_01168	0.755621	0.704853	0.762878	0.770208	0.788302	0.780985	0.720247	0.825571	0.986942	2.60287	1.01931	0.379175	0.872423	0.990487	0.986202	1.00435
A0A0H3C6N0	Molybdenum cofactor sulfurase related protein OS=Caulobacter crescentus (strain NA1000 / CB15N) GN=CCNA_00915 PE=4 SV=1 - [A0A0H3C6N0_CAUCN]	CCNA_00915	0.900416	0.943242	0.979357	1.1141	1.20011	1.2319	0.909657	0.995244	0.916682	0.918852	1.23731	0.997638	0.914004	0.919395	0.904373	1.01661
A0A0H3C6N1	Ornithine decarboxylase OS=Caulobacter crescentus (strain NA1000 / CB15N) GN=CCNA_00365 PE=3 SV=1 - [A0A0H3C6N1_CAUCN]	CCNA_00365	1.05528	1.02548	0.758912	0.927865	0.840822	0.786605	1.18142	1.30536	1.11898	1.143	0.879262	0.978984	0.905056	1.39051	1.17958	1.17882
A0A0H3C6N3	Cytochrome cbb3 oxidase, cytochrome c subunit ccoO OS=Caulobacter crescentus (strain NA1000 / CB15N) GN=ccoO PE=4 SV=1 - [A0A0H3C6N3_CAUCN]	ccoO	0.49541	1.13423	1.0299	1.4974	1.75294	1.8711	0.577411	0.512163	0.779721	0.433553	3.02254	1.79844	1.1274	0.481028	0.800275	0.601078
A0A0H3C6N4	Chorismate mutase OS=Caulobacter crescentus (strain NA1000 / CB15N) GN=CCNA_01173 PE=4 SV=1 - [A0A0H3C6N4_CAUCN]	CCNA_01173	0.925275	0.93179	0.934205	1.17478	1.04766	1.10431	1.09192	1.00968	0.948852	0.931583	1.26966	1.01854	1.08145	0.99044	1.06382	0.931026
A0A0H3C6N5	Uncharacterized protein OS=Caulobacter crescentus (strain NA1000 / CB15N) GN=CCNA_00920 PE=4 SV=1 - [A0A0H3C6N5_CAUCN]	CCNA_00920	1.00636	1.01059	1.00524	0.891422	0.926061	0.903824	1.06829	1.07362	1.08581	1.10151	0.885788	0.985742	0.995037	1.00111	0.986278	1.01504
A0A0H3C6N6	ATP synthase subunit b OS=Caulobacter crescentus (strain NA1000 / CB15N) GN=atpF PE=3 SV=1 - [A0A0H3C6N6_CAUCN]	atpF	0.974953	0.993887	0.988619	0.954414	0.985353	1.00484	0.97676	0.994349	1.07138	1.08723	0.978933	0.985417	0.98231	0.986177	0.949816	1.03828
A0A0H3C6N8	Uncharacterized protein OS=Caulobacter crescentus (strain NA1000 / CB15N) GN=CCNA_01178 PE=4 SV=1 - [A0A0H3C6N8_CAUCN]	CCNA_01178	0.985116	0.976278	0.964447	0.854901	0.905184	0.914539	1.24272	1.14424	1.09703	1.07216	0.867817	1.0232	1.08607	1.02143	0.934788	1.09269
A0A0H3C6P0	E1-E2 cation pump ATPase fixI OS=Caulobacter crescentus (strain NA1000 / CB15N) GN=fixI PE=3 SV=1 - [A0A0H3C6P0_CAUCN]	fixI	0.78389	1.01335	0.95635	1.37609	1.28301	1.44118	0.750178	0.735794	0.887166	0.794827	1.75546	1.11617	1.01955	0.819668	0.954838	0.858437
A0A0H3C6P1	Cytokinin riboside 5'-monophosphate phosphoribohydrolase OS=Caulobacter crescentus (strain NA1000 / CB15N) GN=CCNA_00853 PE=3 SV=1 - [A0A0H3C6P1_CAUCN]	CCNA_00853	0.796147	1.04973	0.936401	1.05944	1.11063	1.19196	0.780398	0.889029	1.09952	1.04663	1.33071	1.05053	0.877809	0.85022	0.888825	0.956566
A0A0H3C6P2	Uncharacterized protein OS=Caulobacter crescentus (strain NA1000 / CB15N) GN=CCNA_00375 PE=4 SV=1 - [A0A0H3C6P2_CAUCN]	CCNA_00375	0.960832	0.878642	0.837074	1.2274	1.13897	1.28081	0.898714	0.818257	1.11228	0.851318	1.27743	1.30654	1.09833	1.14785	0.958297	1.1978
A0A0H3C6P3	TonB-dependent receptor OS=Caulobacter crescentus (strain NA1000 / CB15N) GN=CCNA_00858 PE=4 SV=1 - [A0A0H3C6P3_CAUCN]	CCNA_00858	0.938589	0.967248	0.946717	0.925443	0.942045	0.905522	1.13649	1.13673	1.17089	1.01078	0.985994	1.15841	0.999784	0.991415	1.022	0.970073
A0A0H3C6P4	Riboflavin synthase alpha chain OS=Caulobacter crescentus (strain NA1000 / CB15N) GN=CCNA_00930 PE=4 SV=1 - [A0A0H3C6P4_CAUCN]	CCNA_00930	0.743469	0.707177	0.885304	0.773506	0.953079	0.97364	1.88631	1.84193	0.920209	0.843135	1.0404	1.09141	1.0241	0.839789	0.794447	1.05707
A0A0H3C6P5	Zinc dependent phospholipase C/S1-P1 nuclease-family protein OS=Caulobacter crescentus (strain NA1000 / CB15N) GN=CCNA_01183 PE=4 SV=1 - [A0A0H3C6P5_CAUCN]	CCNA_01183	1.00838	0.994062	0.996629	1.05136	1.03942	1.05745	0.983743	1.00654	0.949203	0.955129	1.04263	0.993796	0.977355	1.01179	0.994241	1.01765
A0A0H3C6P6	A/G-specific adenine DNA glycosylase OS=Caulobacter crescentus (strain NA1000 / CB15N) GN=CCNA_00381 PE=4 SV=1 - [A0A0H3C6P6_CAUCN]	CCNA_00381	1.002	0.961886	1.00401	1.00963	1.01569	1.15455	0.97389	0.911013	1.05545	0.954692	1.00761	1.10554	1.06902	0.998	0.874478	1.14125
A0A0H3C6P7	CRP-family transcription regulator OS=Caulobacter crescentus (strain NA1000 / CB15N) GN=CCNA_01478 PE=4 SV=1 - [A0A0H3C6P7_CAUCN]	CCNA_01478	1.04191	1.1714	1.06422	1.05538	0.943761	0.98314	0.984603	0.950869	0.955007	0.869871	1.01292	1.09787	1.03548	0.979038	1.07347	0.912027
A0A0H3C6P8	Xylonolactonase xylC OS=Caulobacter crescentus (strain NA1000 / CB15N) GN=xylC PE=4 SV=1 - [A0A0H3C6P8_CAUCN]	xylC	1.03167	1.03193	1.06356	1.0144	1.00377	0.984485	0.940575	1.09645	0.886097	0.960254	0.983262	0.922773	0.857838	0.970017	1.03039	0.941411
A0A0H3C6Q0	FecR family protein OS=Caulobacter crescentus (strain NA1000 / CB15N) GN=CCNA_01188 PE=4 SV=1 - [A0A0H3C6Q0_CAUCN]	CCNA_01188	0.949291	1.18129	0.989187	1.08594	1.01372	0.941576	0.973637	0.98242	0.947943	1.00151	1.14395	0.946515	0.99106	0.959667	1.15332	0.832092
A0A0H3C6Q1	Uncharacterized protein OS=Caulobacter crescentus (strain NA1000 / CB15N) GN=CCNA_00870 PE=4 SV=1 - [A0A0H3C6Q1_CAUCN]	CCNA_00870	0.693996	0.628901	0.62849	1.4016	1.39478	1.5171	0.755365	0.52106	1.49687	0.897952	2.01961	1.66698	1.44967	1.10423	0.923867	1.19522
A0A0H3C6Q2	Esterase lipase Family protein OS=Caulobacter crescentus (strain NA1000 / CB15N) GN=CCNA_00388 PE=4 SV=1 - [A0A0H3C6Q2_CAUCN]	CCNA_00388	1.16745	1.32189	1.16301	0.962766	1.03791	0.999729	0.710757	0.775727	0.907308	0.779248	0.824676	1.16434	0.916246	1.00382	0.963027	1.04235
A0A0H3C6Q6	Amylosucrase OS=Caulobacter crescentus (strain NA1000 / CB15N) GN=CCNA_01193 PE=4 SV=1 - [A0A0H3C6Q6_CAUCN]	CCNA_01193	0.87749	1.00833	0.956286	0.940601	0.965268	1.00937	0.950946	1.14215	1.12082	1.12137	1.07192	0.999515	0.832592	0.917602	0.931867	0.984692
A0A0H3C6Q9	Alpha-L-arabinofuranosidase OS=Caulobacter crescentus (strain NA1000 / CB15N) GN=abfA PE=4 SV=1 - [A0A0H3C6Q9_CAUCN]	abfA	1.10669	1.14182	1.12479	0.852807	0.870606	0.817993	0.921135	1.29157	0.97947	0.951557	0.770589	1.02933	0.71319	0.98391	1.04256	0.943744
A0A0H3C6R0	Uncharacterized protein OS=Caulobacter crescentus (strain NA1000 / CB15N) GN=CCNA_00398 PE=4 SV=1 - [A0A0H3C6R0_CAUCN]	CCNA_00398	1.03972	1.03942	1.02405	1.08837	1.0827	1.10234	0.823491	0.884425	0.952229	0.929774	1.0468	1.02415	0.931104	1.0153	0.987325	1.02834
A0A0H3C6R1	Aspartokinase OS=Caulobacter crescentus (strain NA1000 / CB15N) GN=CCNA_00886 PE=3 SV=1 - [A0A0H3C6R1_CAUCN]	CCNA_00886	0.983966	0.950699	0.9658	0.968218	1.01275	1.015	1.04173	1.02887	1.01526	1.05345	0.983995	0.963747	1.0125	1.01881	0.953912	1.06803
A0A0H3C6R2	dTDP-4-dehydrorhamnose reductase OS=Caulobacter crescentus (strain NA1000 / CB15N) GN=CCNA_01198 PE=4 SV=1 - [A0A0H3C6R2_CAUCN]	CCNA_01198	0.953745	1.10251	0.974152	0.989573	1.00556	0.990171	0.916436	1.03191	1.01219	1.06607	1.03756	0.949464	0.888097	0.979052	0.999395	0.979644
A0A0H3C6R3	Chemotaxis protein MotD OS=Caulobacter crescentus (strain NA1000 / CB15N) GN=CCNA_00945 PE=4 SV=1 - [A0A0H3C6R3_CAUCN]	CCNA_00945	1.05408	0.857851	0.822954	1.17219	1.14247	1.29299	0.913582	0.8674	1.094	0.819899	1.11205	1.33431	1.05324	1.28085	0.906572	1.41285
A0A0H3C6R5	Short chain dehydrogenase OS=Caulobacter crescentus (strain NA1000 / CB15N) GN=CCNA_00403 PE=4 SV=1 - [A0A0H3C6R5_CAUCN]	CCNA_00403											#DIV/0!	#DIV/0!	#DIV/0!	#DIV/0!	#DIV/0!	#DIV/0!
A0A0H3C6R6	Cyclopropane-fatty-acyl-phospholipid synthase OS=Caulobacter crescentus (strain NA1000 / CB15N) GN=CCNA_01494 PE=4 SV=1 - [A0A0H3C6R6_CAUCN]	CCNA_01494	0.925894	0.938873	0.956901	0.930781	0.963494	0.867361	1.24767	1.30531	0.991629	1.11239	1.00528	0.891437	0.955843	0.967596	1.07312	0.901668
A0A0H3C6R7	Flagellar M-ring protein OS=Caulobacter crescentus (strain NA1000 / CB15N) GN=fliF PE=3 SV=1 - [A0A0H3C6R7_CAUCN]	fliF	1.138	1.03367	0.997694	0.935253	0.919443	0.850443	1.00223	1.00022	1.02025	1.02004	0.821841	1.0002	1.00201	1.14063	1.09972	1.03719
A0A0H3C6R8	TonB-dependent receptor OS=Caulobacter crescentus (strain NA1000 / CB15N) GN=CCNA_01203 PE=3 SV=1 - [A0A0H3C6R8_CAUCN]	CCNA_01203	0.996958	1.00758	1.00229	0.891797	0.911207	0.905998	1.00967	1.03465	1.01807	1.08165	0.894518	0.941221	0.975856	0.99468	0.984325	1.01052
A0A0H3C6S1	Alpha/beta hydrolase family protein OS=Caulobacter crescentus (strain NA1000 / CB15N) GN=CCNA_00901 PE=4 SV=1 - [A0A0H3C6S1_CAUCN]	CCNA_00901	1.12598	1.46994	0.986777	1.04778	0.953418	0.841111	0.832056	0.83853	1.02627	0.786806	0.930557	1.30435	0.992279	1.14106	1.24572	0.915991
A0A0H3C6S2	Uncharacterized protein OS=Caulobacter crescentus (strain NA1000 / CB15N) GN=CCNA_01500 PE=4 SV=1 - [A0A0H3C6S2_CAUCN]	CCNA_01500	0.914718	0.841687	1.04348	1.13117	1.15928	1.15138	1.15789	1.01994	0.895023	0.86832	1.23663	1.03075	1.13525	0.876603	0.982444	0.892268
A0A0H3C6S3	Two-component response regulator OS=Caulobacter crescentus (strain NA1000 / CB15N) GN=CCNA_01208 PE=4 SV=1 - [A0A0H3C6S3_CAUCN]	CCNA_01208	1.04932	1.00511	0.994235	1.07194	1.10004	1.1409	0.9438	0.903566	0.948528	0.843973	1.02156	1.12388	1.04453	1.0554	0.939555	1.1233
A0A0H3C6S4	Flagellar biosynthesis protein FlhA OS=Caulobacter crescentus (strain NA1000 / CB15N) GN=flhA PE=4 SV=1 - [A0A0H3C6S4_CAUCN]	flhA	0.958348	1.02189	0.983849	1.0454	1.00829	1.11101	1.03792	0.966742	0.908888	1.0203	1.09083	0.890806	1.07363	0.97408	0.940943	1.03522
A0A0H3C6S5	Uncharacterized protein OS=Caulobacter crescentus (strain NA1000 / CB15N) GN=CCNA_00906 PE=4 SV=1 - [A0A0H3C6S5_CAUCN]	CCNA_00906	0.926315	0.893841	0.918663	1.03107	1.08686	1.15329	0.913879	0.957568	1.11859	1.04812	1.11308	1.06724	0.954375	1.00833	0.894017	1.12786
A0A0H3C6S6	Poly(A) polymerase/tRNA-nucleotidyltransferase OS=Caulobacter crescentus (strain NA1000 / CB15N) GN=CCNA_00413 PE=3 SV=1 - [A0A0H3C6S6_CAUCN]	CCNA_00413	0.980917	1.00968	1.00495	1.03856	0.99854	1.03848	1.01456	1.00066	0.984241	0.991765	1.05876	0.992414	1.01389	0.976088	1.00008	0.976011
A0A0H3C6S8	YjgP/YjgQ family membrane permease OS=Caulobacter crescentus (strain NA1000 / CB15N) GN=CCNA_01214 PE=4 SV=1 - [A0A0H3C6S8_CAUCN]	CCNA_01214	0.971315	0.962734	0.95087	1.0346	0.999157	1.03089	1.01392	1.01529	0.960671	1.0433	1.06515	0.920802	0.998647	1.0215	1.0036	1.01784
A0A0H3C6S9	Uncharacterized protein OS=Caulobacter crescentus (strain NA1000 / CB15N) GN=CCNA_01505 PE=4 SV=1 - [A0A0H3C6S9_CAUCN]	CCNA_01505	0.955738	0.905367	0.912928	1.01789	0.97321	1.11166	0.925383	1.08808	1.07357	1.11865	1.06503	0.959703	0.850477	1.04689	0.915644	1.14334
A0A0H3C6T1	MarR-family transcriptional regulator OS=Caulobacter crescentus (strain NA1000 / CB15N) GN=CCNA_00962 PE=4 SV=1 - [A0A0H3C6T1_CAUCN]	CCNA_00962											#DIV/0!	#DIV/0!	#DIV/0!	#DIV/0!	#DIV/0!	#DIV/0!
A0A0H3C6T2	Putative cytosolic protein OS=Caulobacter crescentus (strain NA1000 / CB15N) GN=CCNA_01219 PE=4 SV=1 - [A0A0H3C6T2_CAUCN]	CCNA_01219											#DIV/0!	#DIV/0!	#DIV/0!	#DIV/0!	#DIV/0!	#DIV/0!
A0A0H3C6T3	Gluconate kinase OS=Caulobacter crescentus (strain NA1000 / CB15N) GN=CCNA_00968 PE=4 SV=1 - [A0A0H3C6T3_CAUCN]	CCNA_00968	0.960575	0.975998	1.00662	1.09075	1.06245	1.09501	0.979445	0.970919	1.02578	0.961772	1.13551	1.06655	1.00878	0.954259	0.996109	0.957987
A0A0H3C6T5	Zinc metalloprotease OS=Caulobacter crescentus (strain NA1000 / CB15N) GN=CCNA_00921 PE=3 SV=1 - [A0A0H3C6T5_CAUCN]	CCNA_00921	1.00631	1.1397	1.02718	0.955984	0.95208	0.917866	0.956951	0.945129	1.06571	1.02576	0.949986	1.03895	1.01251	0.979682	1.04153	0.940619
A0A0H3C6T6	Putative phosphatase OS=Caulobacter crescentus (strain NA1000 / CB15N) GN=CCNA_00973 PE=4 SV=1 - [A0A0H3C6T6_CAUCN]	CCNA_00973	1.02434	1.07734	1.06414	0.993251	1.00116	1.05042	0.952978	0.929998	0.995785	0.971267	0.969649	1.02524	1.02471	0.962596	0.945576	1.018
A0A0H3C6T7	O-antigen membrane transport protein OS=Caulobacter crescentus (strain NA1000 / CB15N) GN=CCNA_01224 PE=4 SV=1 - [A0A0H3C6T7_CAUCN]	CCNA_01224	0.966604	1.04803	0.915308	0.995922	1.02387	1.13394	0.995136	1.04697	1.00555	0.977154	1.03033	1.02906	0.950491	1.05604	0.878284	1.20239
A0A0H3C6U0	Putative exported protein OS=Caulobacter crescentus (strain NA1000 / CB15N) GN=CCNA_01521 PE=4 SV=1 - [A0A0H3C6U0_CAUCN]	CCNA_01521	1.0699	1.01142	0.977758	0.92588	1.01593	0.996003	1.01185	1.00208	1.00963	0.974581	0.865385	1.03596	1.00975	1.09424	0.929596	1.17712
A0A0H3C6U1	Flagellin OS=Caulobacter crescentus (strain NA1000 / CB15N) GN=fljL PE=3 SV=1 - [A0A0H3C6U1_CAUCN]	fljL	1.13503	0.895934	0.992175	0.721933	0.731326	0.697754	0.897113	0.953332	1.51134	1.3233	0.636047	1.1421	0.94103	1.14398	1.03465	1.10567
A0A0H3C6U2	GTP cyclohydrolase-2 OS=Caulobacter crescentus (strain NA1000 / CB15N) GN=CCNA_00931 PE=3 SV=1 - [A0A0H3C6U2_CAUCN]	CCNA_00931	0.847199	0.858561	0.857556	0.85284	0.959532	0.847727	1.59847	1.77743	0.94044	0.914741	1.00666	1.02809	0.899316	0.987922	1.00603	0.982
A0A0H3C6U4	Regulatory protein flaY OS=Caulobacter crescentus (strain NA1000 / CB15N) GN=flaY PE=4 SV=1 - [A0A0H3C6U4_CAUCN]	flaY	0.859123	0.625379	0.608094	1.64294	1.33537	1.64344	0.665016	0.468689	1.10143	0.936781	1.91234	1.17576	1.41888	1.41281	0.999697	1.41324
A0A0H3C6U5	tRNA-specific 2-thiouridylase MnmA OS=Caulobacter crescentus (strain NA1000 / CB15N) GN=mnmA PE=3 SV=1 - [A0A0H3C6U5_CAUCN]	mnmA	0.892747	0.913915	0.887109	1.01246	1.0313	1.01726	0.968263	1.00885	1.18425	1.09797	1.1341	1.07858	0.959769	1.00636	0.995285	1.01112
A0A0H3C6U7	Fasciclin domain cell surface protein OS=Caulobacter crescentus (strain NA1000 / CB15N) GN=CCNA_00419 PE=4 SV=1 - [A0A0H3C6U7_CAUCN]	CCNA_00419	0.797447	0.687841	0.685362	0.720884	0.746056	0.758608	1.61383	1.74468	1.23414	1.47776	0.90399	0.835137	0.924998	1.16354	0.950272	1.22443
A0A0H3C6U9	Aldehyde dehydrogenase OS=Caulobacter crescentus (strain NA1000 / CB15N) GN=CCNA_00424 PE=4 SV=1 - [A0A0H3C6U9_CAUCN]	CCNA_00424	0.807338	0.781603	0.799946	1.22645	1.19265	1.1928	0.831529	0.836495	1.25204	1.09673	1.51913	1.14161	0.994063	1.00924	1.02821	0.981547
A0A0H3C6V1	Flagellar motor switch protein FliG OS=Caulobacter crescentus (strain NA1000 / CB15N) GN=fliG PE=3 SV=1 - [A0A0H3C6V1_CAUCN]	fliG	0.952551	1.09827	0.960509	0.938539	0.912118	0.900066	0.945125	0.961781	1.06994	1.07921	0.98529	0.991412	0.982682	0.991715	1.04274	0.951063
A0A0H3C6V4	AcrR-family transcriptional regulator OS=Caulobacter crescentus (strain NA1000 / CB15N) GN=CCNA_01235 PE=4 SV=1 - [A0A0H3C6V4_CAUCN]	CCNA_01235	1.03257	1.12298	1.09447	0.821435	0.948529	0.854781	1.10314	1.08638	0.945418	1.09148	0.795528	0.866178	1.01543	0.943442	0.960989	0.981741
A0A0H3C6V5	Porin O OS=Caulobacter crescentus (strain NA1000 / CB15N) GN=CCNA_00957 PE=4 SV=1 - [A0A0H3C6V5_CAUCN]	CCNA_00957	1.07733	1.06817	0.997298	0.981647	0.993179	0.897457	0.984583	0.9597	0.99741	1.05062	0.911187	0.949356	1.02593	1.08025	1.09381	0.9876
A0A0H3C6V6	Methyl-accepting chemotaxis protein OS=Caulobacter crescentus (strain NA1000 / CB15N) GN=CCNA_00439 PE=4 SV=1 - [A0A0H3C6V6_CAUCN]	CCNA_00439	1.12046	0.99242	0.943492	1.20354	1.0929	1.03331	0.951368	0.958952	0.889506	0.915656	1.07415	0.971441	0.992091	1.18757	1.16474	1.0196
A0A0H3C6V7	RND family efflux transporter, MFP subunit OS=Caulobacter crescentus (strain NA1000 / CB15N) GN=CCNA_00979 PE=3 SV=1 - [A0A0H3C6V7_CAUCN]	CCNA_00979	1.07295	0.986511	0.907077	0.910432	1.01095	1.05287	1.13076	1.16216	1.0459	0.891936	0.848531	1.17262	0.972984	1.18287	0.864712	1.36793
A0A0H3C6V8	Two-component response regulator OS=Caulobacter crescentus (strain NA1000 / CB15N) GN=CCNA_01240 PE=4 SV=1 - [A0A0H3C6V8_CAUCN]	CCNA_01240	1.00202	0.998346	1.0266	0.986634	0.927562	0.999124	0.926035	0.922946	1.03847	1.06488	0.984641	0.975192	1.00335	0.976065	0.987499	0.988421
A0A0H3C6V9	Organic hydroperoxide resistance protein OS=Caulobacter crescentus (strain NA1000 / CB15N) GN=CCNA_00963 PE=4 SV=1 - [A0A0H3C6V9_CAUCN]	CCNA_00963											#DIV/0!	#DIV/0!	#DIV/0!	#DIV/0!	#DIV/0!	#DIV/0!
A0A0H3C6W0	Chemotaxis protein methyltransferase OS=Caulobacter crescentus (strain NA1000 / CB15N) GN=CCNA_00444 PE=4 SV=1 - [A0A0H3C6W0_CAUCN]	CCNA_00444	1.16854	1.01976	1.09895	1.01882	0.982833	0.995942	0.970571	0.949822	0.884618	0.94698	0.871875	0.934147	1.02185	1.06332	1.02297	1.03944
A0A0H3C6W1	Phosphinothricin N-acetyltransferase OS=Caulobacter crescentus (strain NA1000 / CB15N) GN=CCNA_00984 PE=4 SV=1 - [A0A0H3C6W1_CAUCN]	CCNA_00984	0.916363	0.941653	0.935689	1.0606	1.01698	1.00934	0.934386	1.06392	1.23221	0.958236	1.1574	1.28592	0.878247	0.979346	1.05079	0.932012
A0A0H3C6W2	23S rRNA methyltransferase OS=Caulobacter crescentus (strain NA1000 / CB15N) GN=CCNA_01245 PE=3 SV=1 - [A0A0H3C6W2_CAUCN]	CCNA_01245	1.04036	1.0341	1.0053	0.890066	0.948194	0.922916	1.1319	0.979589	1.00388	1.10071	0.855535	0.912031	1.15549	1.03488	0.964406	1.07308
A0A0H3C6W3	Acyl esterase protein OS=Caulobacter crescentus (strain NA1000 / CB15N) GN=CCNA_00989 PE=4 SV=1 - [A0A0H3C6W3_CAUCN]	CCNA_00989	0.979499	1.08499	1.00656	0.958416	1.08843	0.972554	0.977386	1.03245	1.03954	0.9443	0.978476	1.10085	0.946662	0.973112	0.985463	0.987466
A0A0H3C6W4	CheE protein OS=Caulobacter crescentus (strain NA1000 / CB15N) GN=cheE PE=4 SV=1 - [A0A0H3C6W4_CAUCN]	cheE	1.01498	0.979994	0.967926	0.9763	0.966122	1.032	0.957581	1.11969	0.978998	1.06798	0.961889	0.916678	0.855217	1.04862	0.946027	1.10844
A0A0H3C6W8	N-acetyl-glucosamine/N-acetyl-chitin oligosaccharide outer membrane transporter nagA OS=Caulobacter crescentus (strain NA1000 / CB15N) GN=nagA PE=3 SV=1 - [A0A0H3C6W8_CAUCN]	nagA	1.08816	1.11149	1.05982	0.818854	0.856607	0.84836	0.928537	1.14897	1.07836	1.09187	0.75251	0.98763	0.808147	1.02674	0.965221	1.06374
A0A0H3C6W9	Uncharacterized protein OS=Caulobacter crescentus (strain NA1000 / CB15N) GN=CCNA_01256 PE=4 SV=1 - [A0A0H3C6W9_CAUCN]	CCNA_01256	0.913007	1.19262	0.877745	1.0158	0.919249	0.886432	1.04714	1.14621	1.00164	1.11126	1.11259	0.901356	0.913566	1.04017	1.14594	0.907703
A0A0H3C6X0	OAR protein OS=Caulobacter crescentus (strain NA1000 / CB15N) GN=CCNA_00974 PE=4 SV=1 - [A0A0H3C6X0_CAUCN]	CCNA_00974	1.20582	1.2106	1.18668	0.992165	0.999902	0.994091	0.927623	0.959401	0.7507	0.753337	0.822811	0.9965	0.966877	1.01613	0.998062	1.01811
A0A0H3C6X3	Periplasmic multidrug efflux lipoprotein OS=Caulobacter crescentus (strain NA1000 / CB15N) GN=CCNA_01261 PE=3 SV=1 - [A0A0H3C6X3_CAUCN]	CCNA_01261	0.960578	1.01458	1.00061	1.0061	1.02838	1.01569	1.01317	1.00886	1.02551	0.997656	1.04739	1.02792	1.00427	0.959995	0.990555	0.969149
A0A0H3C6X4	Chaperone protein dnaK OS=Caulobacter crescentus (strain NA1000 / CB15N) GN=CCNA_01543 PE=3 SV=1 - [A0A0H3C6X4_CAUCN]	CCNA_01543	1.00962	1.07332	1.02878	0.907744	0.937666	0.926636	1.079	1.14585	0.976537	1.00464	0.899092	0.972027	0.941653	0.981377	0.979612	1.0018
A0A0H3C6X6	Sulfate adenylyltransferase subunit 2 OS=Caulobacter crescentus (strain NA1000 / CB15N) GN=cysD PE=3 SV=1 - [A0A0H3C6X6_CAUCN]	cysD	0.967947	1.03251	0.979166	0.940677	0.958444	0.942456	1.17477	1.11393	1.02623	1.0826	0.971827	0.947931	1.05461	0.988543	0.998112	0.990412
A0A0H3C6Y1	N-formimino-L-glutamate deiminase OS=Caulobacter crescentus (strain NA1000 / CB15N) GN=CCNA_01012 PE=4 SV=1 - [A0A0H3C6Y1_CAUCN]	CCNA_01012	1.01561	1.04952	1.06835	0.955405	1.06153	0.89388	0.931731	1.05432	1.05634	0.989984	0.940717	1.06703	0.883728	0.950639	1.06883	0.889421
A0A0H3C6Y2	MarR-family transcriptional regulator OS=Caulobacter crescentus (strain NA1000 / CB15N) GN=CCNA_01271 PE=4 SV=1 - [A0A0H3C6Y2_CAUCN]	CCNA_01271	1.01766	0.964536	0.915506	1.00038	0.989972	1.05605	0.999239	1.13039	0.978603	1.05598	0.983015	0.926728	0.883976	1.11159	0.947289	1.17344
A0A0H3C6Y4	Uncharacterized protein OS=Caulobacter crescentus (strain NA1000 / CB15N) GN=CCNA_01278 PE=4 SV=1 - [A0A0H3C6Y4_CAUCN]	CCNA_01278	1.10762	1.08451	1.08532	0.900262	0.994562	0.981898	0.944464	0.8315	0.986874	0.92111	0.812792	1.0714	1.13586	1.02055	0.916859	1.11309
A0A0H3C6Y5	4-hydroxy-2-oxoglutarate aldolase/2-dehydro-3-deoxyphosphogluconate aldolase OS=Caulobacter crescentus (strain NA1000 / CB15N) GN=CCNA_01562 PE=4 SV=1 - [A0A0H3C6Y5_CAUCN]	CCNA_01562	0.957838	0.929968	0.939132	1.13708	1.12693	1.17099	1.05035	0.986481	0.955693	0.923016	1.18714	1.0354	1.06474	1.01992	0.971041	1.05033
A0A0H3C6Y7	Zn-dependent hydrolase, glyoxalase II family OS=Caulobacter crescentus (strain NA1000 / CB15N) GN=CCNA_00483 PE=4 SV=1 - [A0A0H3C6Y7_CAUCN]	CCNA_00483	1.01813	0.974368	1.08492	0.973653	0.960928	0.926062	0.990117	1.00476	0.938333	1.02058	0.956312	0.919415	0.985427	0.93844	1.05139	0.89257
A0A0H3C6Z4	Arsenic resistance protein arsH OS=Caulobacter crescentus (strain NA1000 / CB15N) GN=CCNA_01574 PE=4 SV=1 - [A0A0H3C6Z4_CAUCN]	CCNA_01574	1.07934	0.941907	1.06428	0.741962	0.657857	0.757108	1.14584	1.23186	1.083	1.38291	0.687422	0.78313	0.93017	1.01415	0.979995	1.03485
A0A0H3C6Z5	Putative rhamnosyl transferase OS=Caulobacter crescentus (strain NA1000 / CB15N) GN=CCNA_00497 PE=4 SV=1 - [A0A0H3C6Z5_CAUCN]	CCNA_00497	1.01927	1.01005	0.993746	0.965615	0.94363	0.968081	1.07024	1.00648	1.05956	1.04161	0.947361	1.01723	1.06336	1.02568	0.997454	1.0283
A0A0H3C6Z6	Cell wall degradation protein OS=Caulobacter crescentus (strain NA1000 / CB15N) GN=CCNA_01579 PE=4 SV=1 - [A0A0H3C6Z6_CAUCN]	CCNA_01579	0.992616	1.04568	1.03885	1.03569	1.03008	1.0674	0.98302	0.957636	0.977889	0.950845	1.0434	1.02844	1.02651	0.955496	0.970297	0.984746
A0A0H3C700	Glycosyl transferase family protein OS=Caulobacter crescentus (strain NA1000 / CB15N) GN=CCNA_00502 PE=4 SV=1 - [A0A0H3C700_CAUCN]	CCNA_00502	0.946787	1.09956	0.888512	1.05243	1.02952	1.11081	1.02581	0.881685	1.14302	0.842316	1.11158	1.35699	1.16347	1.06559	0.94744	1.1247
A0A0H3C701	Multimodular transpeptidase-transglycosylase PBP 1A OS=Caulobacter crescentus (strain NA1000 / CB15N) GN=CCNA_01584 PE=4 SV=1 - [A0A0H3C701_CAUCN]	CCNA_01584	1.02597	1.00525	0.994267	0.946251	0.915946	0.99381	1.0394	1.12379	1.00546	0.96703	0.922298	1.03974	0.924903	1.03189	0.952145	1.08375
A0A0H3C702	GntR-family transcriptional regulator OS=Caulobacter crescentus (strain NA1000 / CB15N) GN=CCNA_01037 PE=4 SV=1 - [A0A0H3C702_CAUCN]	CCNA_01037	1.04624	1.05875	1.01891	0.938313	1.0179	0.923965	1.00939	1.02268	1.02072	0.996636	0.896842	1.02416	0.987009	1.02682	1.01553	1.01112
A0A0H3C704	Cytochrome c1 OS=Caulobacter crescentus (strain NA1000 / CB15N) GN=CCNA_00507 PE=4 SV=1 - [A0A0H3C704_CAUCN]	CCNA_00507	1.04986	0.988454	1.0252	0.998454	1.00222	0.989399	0.990811	1.00339	1.00986	0.994418	0.951034	1.01553	0.987467	1.02405	1.00915	1.01477
A0A0H3C705	TonB-dependent receptor OS=Caulobacter crescentus (strain NA1000 / CB15N) GN=CCNA_01042 PE=3 SV=1 - [A0A0H3C705_CAUCN]	CCNA_01042	1.36198	1.33864	1.29246	0.825054	0.838813	0.854451	0.766956	0.886127	0.903896	0.747516	0.605775	1.2092	0.865515	1.05379	0.965596	1.09133
A0A0H3C707	Uncharacterized protein OS=Caulobacter crescentus (strain NA1000 / CB15N) GN=CCNA_01303 PE=4 SV=1 - [A0A0H3C707_CAUCN]	CCNA_01303	0.994078	1.02076	1.04449	0.962624	1.01457	0.987685	1.02177	1.11348	0.988864	0.958631	0.968359	1.03154	0.917633	0.951736	0.974627	0.976513
A0A0H3C709	Ribosome-binding ATPase YchF OS=Caulobacter crescentus (strain NA1000 / CB15N) GN=ychF PE=3 SV=1 - [A0A0H3C709_CAUCN]	ychF	0.963767	0.967828	1.00348	1.04654	1.01403	1.04462	0.976231	1.00024	1.01328	0.991859	1.08588	1.0216	0.975995	0.960423	1.00184	0.958658
A0A0H3C710	Protein translocase subunit SecY OS=Caulobacter crescentus (strain NA1000 / CB15N) GN=secY PE=3 SV=1 - [A0A0H3C710_CAUCN]	secY	1.04028	0.985114	1.03519	1.02897	0.968293	1.0298	0.970696	0.983534	0.972183	1.04414	0.98913	0.931083	0.986947	1.00492	0.999195	1.00573
A0A0H3C712	Antitoxin protein OS=Caulobacter crescentus (strain NA1000 / CB15N) GN=CCNA_00521 PE=4 SV=1 - [A0A0H3C712_CAUCN]	CCNA_00521	1.06882	0.999566	0.906232	1.13104	0.931613	0.983234	1.04845	0.946941	1.06274	0.947842	1.05821	1.12122	1.1072	1.17941	1.15032	1.02528
A0A0H3C715	TonB-dependent receptor OS=Caulobacter crescentus (strain NA1000 / CB15N) GN=CCNA_01047 PE=4 SV=1 - [A0A0H3C715_CAUCN]	CCNA_01047											#DIV/0!	#DIV/0!	#DIV/0!	#DIV/0!	#DIV/0!	#DIV/0!
A0A0H3C716	Uncharacterized protein OS=Caulobacter crescentus (strain NA1000 / CB15N) GN=CCNA_00527 PE=4 SV=1 - [A0A0H3C716_CAUCN]	CCNA_00527	0.882916	0.833987	0.777426	1.12684	1.18854	1.33494	0.936075	0.991606	1.02431	1.02922	1.27627	0.995233	0.943999	1.13569	0.844114	1.34542
A0A0H3C719	ATPase, AAA family OS=Caulobacter crescentus (strain NA1000 / CB15N) GN=CCNA_01342 PE=4 SV=1 - [A0A0H3C719_CAUCN]	CCNA_01342	0.92065	1.00425	0.997473	1.13848	1.11972	1.2987	0.912406	1.00087	0.810098	0.916603	1.2366	0.883805	0.911613	0.922982	0.876627	1.05288
A0A0H3C720	Uncharacterized protein OS=Caulobacter crescentus (strain NA1000 / CB15N) GN=CCNA_00534 PE=4 SV=1 - [A0A0H3C720_CAUCN]	CCNA_00534	0.910515	0.907317	0.990149	1.20275	1.14951	1.15456	0.918561	0.905649	1.00519	0.893287	1.32095	1.12527	1.01426	0.919574	1.04174	0.882731
A0A0H3C722	Uncharacterized protein OS=Caulobacter crescentus (strain NA1000 / CB15N) GN=CCNA_01057 PE=4 SV=1 - [A0A0H3C722_CAUCN]	CCNA_01057	1.17223	0.871431	0.757378	0.915981	0.732047	0.701583	1.10256	1.24271	1.09565	1.46458	0.781398	0.748094	0.887226	1.54775	1.30559	1.18548
A0A0H3C723	Uncharacterized protein OS=Caulobacter crescentus (strain NA1000 / CB15N) GN=CCNA_01347 PE=4 SV=1 - [A0A0H3C723_CAUCN]	CCNA_01347	1.06137	1.13731	1.05003	0.933442	0.974455	0.872489	0.898409	1.0169	0.973019	1.07752	0.879472	0.903014	0.883475	1.0108	1.06986	0.944796
A0A0H3C724	Protease II PtrB OS=Caulobacter crescentus (strain NA1000 / CB15N) GN=ptrB PE=4 SV=1 - [A0A0H3C724_CAUCN]	ptrB	1.07425	1.05743	1.04601	0.999775	0.983881	0.964359	0.951371	0.950363	0.968651	0.977615	0.930676	0.990831	1.00106	1.02699	1.03673	0.990613
A0A0H3C726	GDP-mannose 4,6-dehydratase OS=Caulobacter crescentus (strain NA1000 / CB15N) GN=gmd PE=3 SV=1 - [A0A0H3C726_CAUCN]	gmd	1.00453	0.956038	0.980014	0.985591	0.973773	0.990641	1.01837	1.01665	1.03879	1.07742	0.981148	0.964146	1.00169	1.02502	0.994902	1.03027
A0A0H3C727	Phosphohydrolase, MutT/nudix family OS=Caulobacter crescentus (strain NA1000 / CB15N) GN=CCNA_01623 PE=3 SV=1 - [A0A0H3C727_CAUCN]	CCNA_01623											#DIV/0!	#DIV/0!	#DIV/0!	#DIV/0!	#DIV/0!	#DIV/0!
A0A0H3C728	Two component sensor histidine kinase OS=Caulobacter crescentus (strain NA1000 / CB15N) GN=CCNA_01352 PE=4 SV=1 - [A0A0H3C728_CAUCN]	CCNA_01352	0.916264	0.989732	1.00179	0.977024	1.02703	1.05755	0.865138	0.933672	1.0841	1.02787	1.06631	1.0547	0.926597	0.91463	0.923859	0.990011
A0A0H3C731	Type I secretion outer membrane protein RsaFa OS=Caulobacter crescentus (strain NA1000 / CB15N) GN=rsaFa PE=4 SV=1 - [A0A0H3C731_CAUCN]	rsaFa	0.981199	1.02174	0.988581	0.905428	0.92725	0.926247	1.03603	1.06192	1.07906	1.06359	0.922778	1.01454	0.975618	0.992532	0.977524	1.01535
A0A0H3C732	Arylamine N-acetyltransferase OS=Caulobacter crescentus (strain NA1000 / CB15N) GN=CCNA_01634 PE=3 SV=1 - [A0A0H3C732_CAUCN]	CCNA_01634	0.983477	0.887739	1.03475	0.898441	1.01535	1.0057	1.06468	1.14621	1.09581	0.996746	0.913535	1.09938	0.928867	0.950451	0.893349	1.06392
A0A0H3C733	Cytochrome P450 CypX OS=Caulobacter crescentus (strain NA1000 / CB15N) GN=CCNA_00995 PE=3 SV=1 - [A0A0H3C733_CAUCN]	CCNA_00995	1.02583	1.09637	1.02582	1.07798	1.04479	1.04003	0.89584	0.851988	0.989886	0.926148	1.05084	1.06882	1.05147	1.00001	1.0365	0.9648
A0A0H3C735	Myo-inositol catabolism protein IolD OS=Caulobacter crescentus (strain NA1000 / CB15N) GN=iolD PE=3 SV=1 - [A0A0H3C735_CAUCN]	iolD	1.42421	1.34984	1.38835	0.86993	0.803397	0.768321	0.643876	0.701295	0.860646	0.753279	0.610818	1.14253	0.918125	1.02583	1.13225	0.906009
A0A0H3C737	Quinone oxidoreductase OS=Caulobacter crescentus (strain NA1000 / CB15N) GN=CCNA_01640 PE=4 SV=1 - [A0A0H3C737_CAUCN]	CCNA_01640	0.930411	0.939594	1.11794	1.03366	0.911828	1.04001	0.91169	0.847326	1.16338	1.05768	1.11098	1.09994	1.07596	0.832256	0.9939	0.837364
A0A0H3C740	Two-component response regulator OS=Caulobacter crescentus (strain NA1000 / CB15N) GN=CCNA_01362 PE=4 SV=1 - [A0A0H3C740_CAUCN]	CCNA_01362	0.999937	0.982422	1.12094	1.03714	0.920695	0.949907	1.15664	0.981836	1.02316	0.910904	1.0372	1.12324	1.17804	0.892053	1.09183	0.817025
A0A0H3C742	Adenosylmethionine-8-amino-7-oxononanoate OS=Caulobacter crescentus (strain NA1000 / CB15N) GN=CCNA_01648 PE=3 SV=1 - [A0A0H3C742_CAUCN]	CCNA_01648	1.00903	0.992959	1.05032	1.05529	1.0305	1.0909	0.963966	1.009	0.938338	0.936537	1.04585	1.00192	0.955369	0.960682	0.967359	0.993098
A0A0H3C744	Dihydroorotate dehydrogenase (quinone) OS=Caulobacter crescentus (strain NA1000 / CB15N) GN=CCNA_00562 PE=3 SV=1 - [A0A0H3C744_CAUCN]	CCNA_00562	0.959288	0.980942	0.990665	1.02459	1.03032	1.01348	1.02276	1.00423	0.967694	1.01407	1.06807	0.954264	1.01845	0.968328	1.01096	0.95783
A0A0H3C745	Nicotinate-nucleotide--dimethylbenzimidazole phosphoribosyltransferase OS=Caulobacter crescentus (strain NA1000 / CB15N) GN=CCNA_01367 PE=4 SV=1 - [A0A0H3C745_CAUCN]	CCNA_01367	0.961425	0.916412	0.90912	0.969708	0.990841	0.976138	1.05	0.963305	1.09147	1.12743	1.00862	0.968103	1.09	1.05753	0.993412	1.06455
A0A0H3C747	Cyclophilin-type peptidylprolyl cis-trans isomerase OS=Caulobacter crescentus (strain NA1000 / CB15N) GN=CCNA_01654 PE=4 SV=1 - [A0A0H3C747_CAUCN]	CCNA_01654	0.969864	1.00416	0.969564	0.915295	0.975994	0.921072	0.988331	1.07459	1.03153	1.17378	0.943736	0.878815	0.919727	1.00031	0.993728	1.00662
A0A0H3C748	Histidine utilization repressor OS=Caulobacter crescentus (strain NA1000 / CB15N) GN=CCNA_01013 PE=4 SV=1 - [A0A0H3C748_CAUCN]	CCNA_01013	1.03101	1.02275	1.01809	0.976653	0.990605	0.995912	0.947161	0.983443	1.00027	0.965737	0.947282	1.03576	0.963107	1.01269	0.980662	1.03266
A0A0H3C750	Uncharacterized protein OS=Caulobacter crescentus (strain NA1000 / CB15N) GN=CCNA_01373 PE=4 SV=1 - [A0A0H3C750_CAUCN]	CCNA_01373	0.969251	0.983732	0.903723	1.04945	1.10741	1.08489	0.987296	0.951979	1.0565	0.95513	1.08274	1.10614	1.0371	1.07251	0.967337	1.10872
A0A0H3C751	UPF0114 protein CCNA_01088 OS=Caulobacter crescentus (strain NA1000 / CB15N) GN=CCNA_01088 PE=3 SV=1 - [A0A0H3C751_CAUCN]	CCNA_01088											#DIV/0!	#DIV/0!	#DIV/0!	#DIV/0!	#DIV/0!	#DIV/0!
A0A0H3C753	D-galactose 1-dehydrogenase OS=Caulobacter crescentus (strain NA1000 / CB15N) GN=CCNA_01018 PE=4 SV=1 - [A0A0H3C753_CAUCN]	CCNA_01018	1.04339	1.08301	1.11939	0.950932	0.934976	0.981242	0.87417	0.941819	1.06905	1.01274	0.911389	1.05561	0.928172	0.9321	0.969111	0.961809
A0A0H3C756	Tryptophan halogenase superfamily protein OS=Caulobacter crescentus (strain NA1000 / CB15N) GN=CCNA_01023 PE=4 SV=1 - [A0A0H3C756_CAUCN]	CCNA_01023	1.26473	1.27708	1.05974	0.788428	0.833239	0.769807	1.68411	1.25373	0.708636	0.673526	0.623397	1.05213	1.34327	1.19343	1.02419	1.16524
A0A0H3C758	Circularly permuted ATP-grasp type 2 protein OS=Caulobacter crescentus (strain NA1000 / CB15N) GN=CCNA_01674 PE=4 SV=1 - [A0A0H3C758_CAUCN]	CCNA_01674	0.967428	0.99889	1.01406	0.971899	1.01653	1.02793	1.0395	1.02342	1.01766	0.966154	1.00462	1.05331	1.01572	0.954018	0.94549	1.00902
A0A0H3C759	Probable cytosol aminopeptidase OS=Caulobacter crescentus (strain NA1000 / CB15N) GN=pepA PE=3 SV=1 - [A0A0H3C759_CAUCN]	pepA	0.772697	0.801964	0.773613	1.10973	1.10934	1.11466	0.886734	0.816571	1.38939	1.18552	1.43617	1.17196	1.08592	0.998815	0.995574	1.00326
A0A0H3C761	N-succinylglutamate 5-semialdehyde dehydrogenase OS=Caulobacter crescentus (strain NA1000 / CB15N) GN=astD PE=3 SV=1 - [A0A0H3C761_CAUCN]	astD	1.01581	1.01635	1.00556	1.03959	1.01293	1.06255	0.983496	0.984263	0.954315	0.951429	1.02342	1.00303	0.99922	1.01019	0.978396	1.0325
A0A0H3C762	FecR family protein OS=Caulobacter crescentus (strain NA1000 / CB15N) GN=CCNA_01033 PE=4 SV=1 - [A0A0H3C762_CAUCN]	CCNA_01033	1.39109	1.1279	1.03596	0.69161	0.77348	0.736351	1.2593	1.48233	0.893293	0.840291	0.497171	1.06308	0.849544	1.3428	0.939239	1.42966
A0A0H3C764	Phenylalanine-4-hydroxylase OS=Caulobacter crescentus (strain NA1000 / CB15N) GN=CCNA_01684 PE=4 SV=1 - [A0A0H3C764_CAUCN]	CCNA_01684	1.01247	1.02376	1.01652	1.03161	1.03408	1.05185	0.999852	0.986912	0.946747	1.02207	1.0189	0.9263	1.01311	0.996022	0.980759	1.01556
A0A0H3C765	Glyoxalase family protein OS=Caulobacter crescentus (strain NA1000 / CB15N) GN=CCNA_01038 PE=4 SV=1 - [A0A0H3C765_CAUCN]	CCNA_01038	0.998621	0.982364	1.09205	1.04863	1.08274	1.1224	0.919406	0.92564	0.948461	0.856658	1.05008	1.10716	0.993265	0.914449	0.934269	0.978786
A0A0H3C766	Uncharacterized protein OS=Caulobacter crescentus (strain NA1000 / CB15N) GN=CCNA_01118 PE=4 SV=1 - [A0A0H3C766_CAUCN]	CCNA_01118	0.974895	1.06767	0.940441	1.05033	0.959171	0.997346	0.949611	1.10177	1.01135	1.02792	1.07737	0.983879	0.8619	1.03664	1.05312	0.984347
A0A0H3C768	Inosine-5'-monophosphate dehydrogenase OS=Caulobacter crescentus (strain NA1000 / CB15N) GN=guaB PE=3 SV=1 - [A0A0H3C768_CAUCN]	guaB	1.02579	0.999137	1.00801	0.942851	0.92931	0.908994	1.06813	1.13491	1.00179	1.03162	0.919142	0.971089	0.941153	1.01765	1.03725	0.981103
A0A0H3C769	Peptide chain release factor 3 OS=Caulobacter crescentus (strain NA1000 / CB15N) GN=prfC PE=3 SV=1 - [A0A0H3C769_CAUCN]	prfC	0.977791	0.929221	0.973968	0.958863	0.956248	0.976845	1.02018	1.04622	1.00708	1.07969	0.980642	0.932751	0.975108	1.00392	0.981592	1.02275
A0A0H3C774	Protein-L-isoaspartate O-methyltransferase OS=Caulobacter crescentus (strain NA1000 / CB15N) GN=CCNA_01378 PE=4 SV=1 - [A0A0H3C774_CAUCN]	CCNA_01378	1.00826	1.03005	1.01297	1.01235	1.00671	1.00986	0.918511	0.96833	1.03451	0.989733	1.00406	1.04524	0.948552	0.995354	1.00247	0.992899
A0A0H3C776	Uncharacterized protein OS=Caulobacter crescentus (strain NA1000 / CB15N) GN=CCNA_01135 PE=4 SV=1 - [A0A0H3C776_CAUCN]	CCNA_01135	0.995472	1.0336	0.963254	0.993731	0.927853	1.05079	0.952688	1.00316	0.978941	1.10515	0.998251	0.885799	0.949691	1.03345	0.945702	1.09278
A0A0H3C777	Helix-turn-helix transcriptional regulator OS=Caulobacter crescentus (strain NA1000 / CB15N) GN=CCNA_01058 PE=4 SV=1 - [A0A0H3C777_CAUCN]	CCNA_01058	1.3779	0.832978	0.872604	1.09462	0.868519	0.735894	1.09506	1.12541	1.03392	0.972179	0.794415	1.06351	0.973032	1.57906	1.48747	1.06158
A0A0H3C779	Uncharacterized protein OS=Caulobacter crescentus (strain NA1000 / CB15N) GN=CCNA_01705 PE=4 SV=1 - [A0A0H3C779_CAUCN]	CCNA_01705	1.02059	0.966605	1.13378	0.924109	0.964083	0.872706	1.21246	1.1682	0.981891	0.929099	0.905468	1.05682	1.03789	0.900163	1.0589	0.850093
A0A0H3C781	UDP-perosamine 4-acetyl transferase OS=Caulobacter crescentus (strain NA1000 / CB15N) GN=perB PE=4 SV=1 - [A0A0H3C781_CAUCN]	perB	0.982405	0.986811	1.00187	0.951661	1.00064	0.967446	1.02201	1.05045	1.06364	1.05508	0.968705	1.00811	0.97293	0.980571	0.983684	0.996836
A0A0H3C782	PAS-containing EAL phosphodiesterase OS=Caulobacter crescentus (strain NA1000 / CB15N) GN=CCNA_01140 PE=4 SV=1 - [A0A0H3C782_CAUCN]	CCNA_01140	1.04822	1.01965	1.05131	0.97835	1.00436	1.04905	0.985079	1.0434	0.928676	0.978345	0.933348	0.949231	0.944106	0.997058	0.932608	1.06911
A0A0H3C783	Family 67 glycosyl hydrolase protein OS=Caulobacter crescentus (strain NA1000 / CB15N) GN=CCNA_00578 PE=4 SV=1 - [A0A0H3C783_CAUCN]	CCNA_00578	1.03531	1.07905	1.12821	0.95821	0.998426	0.921818	1.00655	1.19675	0.903908	0.910296	0.925534	0.992982	0.841066	0.917656	1.03948	0.882803
A0A0H3C785	Acetyltransferase OS=Caulobacter crescentus (strain NA1000 / CB15N) GN=CCNA_01147 PE=4 SV=1 - [A0A0H3C785_CAUCN]	CCNA_01147	0.9004	0.834173	0.864005	1.00421	0.926401	1.1096	0.925881	1.11322	1.18125	1.22228	1.11529	0.966433	0.831717	1.04212	0.905016	1.1515
A0A0H3C787	Glycosyltransferase OS=Caulobacter crescentus (strain NA1000 / CB15N) GN=CCNA_01068 PE=4 SV=1 - [A0A0H3C787_CAUCN]	CCNA_01068	0.96858	0.948623	1.00431	0.962465	1.13109	1.13143	0.8494	0.883258	1.04071	1.09119	0.993687	0.953744	0.961667	0.964425	0.850664	1.13373
A0A0H3C789	GPH-family phosphatase OS=Caulobacter crescentus (strain NA1000 / CB15N) GN=CCNA_01715 PE=4 SV=1 - [A0A0H3C789_CAUCN]	CCNA_01715	1.01023	1.0139	0.955385	1.05855	0.989209	1.079	1.03853	1.01247	0.986288	0.939027	1.04783	1.05033	1.02574	1.0574	0.981049	1.07783
A0A0H3C794	RNA polymerase sigma factor OS=Caulobacter crescentus (strain NA1000 / CB15N) GN=CCNA_01721 PE=3 SV=1 - [A0A0H3C794_CAUCN]	CCNA_01721	1.02603	0.972567	1.06421	0.953761	0.913566	0.946264	1.1162	1.08711	1.03665	0.99078	0.929566	1.0463	1.02676	0.964127	1.00792	0.956548
A0A0H3C798	FecR family protein OS=Caulobacter crescentus (strain NA1000 / CB15N) GN=CCNA_00595 PE=4 SV=1 - [A0A0H3C798_CAUCN]	CCNA_00595	0.961189	0.943464	1.17247	1.05534	0.936148	0.967274	1.03252	1.18014	0.886955	1.00303	1.09795	0.884275	0.874912	0.819797	1.09104	0.751389
A0A0H3C799	O-linked N-acetylglucosamine transferase OS=Caulobacter crescentus (strain NA1000 / CB15N) GN=CCNA_01164 PE=4 SV=1 - [A0A0H3C799_CAUCN]	CCNA_01164	0.987284	1.17532	0.996036	1.07737	1.0073	1.0758	0.995229	0.927376	0.905244	0.868036	1.09124	1.04286	1.07317	0.991214	1.00146	0.989768
A0A0H3C7A0	Methyl-accepting chemotaxis protein OS=Caulobacter crescentus (strain NA1000 / CB15N) GN=CCNA_01727 PE=4 SV=1 - [A0A0H3C7A0_CAUCN]	CCNA_01727	1.01777	0.979068	0.899649	1.07384	1.03447	1.0079	1.03307	1.04093	0.968712	1.00541	1.05509	0.963502	0.992443	1.1313	1.06543	1.06182
A0A0H3C7A1	HATPase superfamily protein OS=Caulobacter crescentus (strain NA1000 / CB15N) GN=CCNA_01083 PE=4 SV=1 - [A0A0H3C7A1_CAUCN]	CCNA_01083	1.09066	0.996792	1.02842	0.882466	0.87791	0.913201	0.872634	0.945578	0.894141	0.968277	0.809111	0.923435	0.922857	1.06053	0.966344	1.09746
A0A0H3C7A4	DNA repair protein RadA OS=Caulobacter crescentus (strain NA1000 / CB15N) GN=radA PE=3 SV=1 - [A0A0H3C7A4_CAUCN]	radA	0.938131	0.931007	0.94758	1.04008	1.04305	1.06798	1.03818	1.15043	0.971423	0.955106	1.10868	1.01708	0.902431	0.990029	0.97388	1.01658
A0A0H3C7A5	Uncharacterized protein OS=Caulobacter crescentus (strain NA1000 / CB15N) GN=CCNA_01089 PE=4 SV=1 - [A0A0H3C7A5_CAUCN]	CCNA_01089	1.02611	1.01848	1.05445	0.911554	0.9393	0.936179	1.06445	1.04124	1.02851	1.18463	0.888359	0.868205	1.02229	0.973122	0.973696	0.99941
A0A0H3C7A6	Phosphoglycerate mutase family protein OS=Caulobacter crescentus (strain NA1000 / CB15N) GN=CCNA_01413 PE=3 SV=1 - [A0A0H3C7A6_CAUCN]	CCNA_01413	1.00027	0.944672	0.964431	0.928813	1.08918	0.981581	1.09205	1.06659	1.06396	0.995945	0.928558	1.0683	1.02386	1.03717	0.946241	1.09609
A0A0H3C7A7	LysR-family transcriptional regulator OS=Caulobacter crescentus (strain NA1000 / CB15N) GN=CCNA_01174 PE=4 SV=1 - [A0A0H3C7A7_CAUCN]	CCNA_01174	0.849004	0.932368	0.95322	1.00858	1.00926	1.05507	0.971882	0.957003	1.1862	1.02145	1.18796	1.16129	1.01555	0.890669	0.955936	0.931724
A0A0H3C7A8	Replicative DNA helicase OS=Caulobacter crescentus (strain NA1000 / CB15N) GN=CCNA_01737 PE=3 SV=1 - [A0A0H3C7A8_CAUCN]	CCNA_01737	0.959073	1.04024	0.949491	1.31641	1.19266	1.21319	0.856913	0.868603	0.847997	0.784686	1.37259	1.08068	0.986543	1.01009	1.08508	0.930888
A0A0H3C7B0	ROS/MUCR transcriptional regulator OS=Caulobacter crescentus (strain NA1000 / CB15N) GN=CCNA_01418 PE=4 SV=1 - [A0A0H3C7B0_CAUCN]	CCNA_01418	0.89116	0.839456	0.822372	1.23253	1.22091	1.25397	1.05403	0.935754	0.952395	0.980982	1.38306	0.97086	1.1264	1.08365	0.982903	1.10249
A0A0H3C7B1	Phosphoadenylyl-sulfate reductase (thioredoxin) OS=Caulobacter crescentus (strain NA1000 / CB15N) GN=cysH PE=3 SV=1 - [A0A0H3C7B1_CAUCN]	cysH	0.913708	1.22662	0.886172	1.01661	0.813603	0.816272	1.21632	1.14779	0.853867	1.16401	1.11262	0.733555	1.0597	1.03107	1.24543	0.827884
A0A0H3C7B2	Thioredoxin peroxidase OS=Caulobacter crescentus (strain NA1000 / CB15N) GN=CCNA_01745 PE=4 SV=1 - [A0A0H3C7B2_CAUCN]	CCNA_01745	1.09123	1.07444	1.01749	0.952042	0.955476	0.930089	0.998492	1.03575	0.962614	1.04905	0.872448	0.917601	0.964026	1.07247	1.0236	1.04774
A0A0H3C7B3	ADP-heptose--LPS heptosyltransferase OS=Caulobacter crescentus (strain NA1000 / CB15N) GN=CCNA_01103 PE=4 SV=1 - [A0A0H3C7B3_CAUCN]	CCNA_01103	0.992438	0.974333	0.982336	1.07257	1.13035	0.997398	1.06011	0.892301	0.989486	0.957994	1.08074	1.03287	1.18806	1.01028	1.07537	0.939476
A0A0H3C7B4	K(+)-insensitive pyrophosphate-energized proton pump OS=Caulobacter crescentus (strain NA1000 / CB15N) GN=hppA PE=3 SV=1 - [A0A0H3C7B4_CAUCN]	hppA	0.995786	1.06563	1.06883	0.887486	0.954917	0.882767	0.978663	1.09871	1.04707	1.09032	0.891242	0.960339	0.890735	0.93166	1.00535	0.926706
A0A0H3C7B5	MutT/nudix family hydrolase OS=Caulobacter crescentus (strain NA1000 / CB15N) GN=CCNA_01184 PE=4 SV=1 - [A0A0H3C7B5_CAUCN]	CCNA_01184	1.02251	0.999663	1.05352	0.981136	0.988167	1.01631	0.890336	0.959202	1.06797	1.00352	0.95954	1.06423	0.928205	0.970562	0.965386	1.00536
A0A0H3C7B6	Aminodeoxychorismate lyase OS=Caulobacter crescentus (strain NA1000 / CB15N) GN=CCNA_01751 PE=4 SV=1 - [A0A0H3C7B6_CAUCN]	CCNA_01751	0.937977	0.980836	1.00427	0.998236	0.978762	0.958135	1.07777	1.13671	1.02353	1.0688	1.06424	0.957639	0.948144	0.933993	1.04185	0.896473
A0A0H3C7B7	Nucleoside-diphosphate-sugar epimerase OS=Caulobacter crescentus (strain NA1000 / CB15N) GN=CCNA_01108 PE=4 SV=1 - [A0A0H3C7B7_CAUCN]	CCNA_01108	1.12578	1.03773	1.0406	1.04755	1.03404	1.03877	0.915536	0.940514	0.909672	0.919184	0.930508	0.989652	0.973441	1.08186	1.00845	1.07279
A0A0H3C7B8	Phosphate acyltransferase OS=Caulobacter crescentus (strain NA1000 / CB15N) GN=plsX PE=3 SV=1 - [A0A0H3C7B8_CAUCN]	plsX	1.05755	1.04415	1.03124	0.917962	0.938175	0.962324	1.06717	1.03818	1.03771	1.02384	0.868009	1.01355	1.02793	1.02552	0.953902	1.07507
A0A0H3C7B9	TonB-dependent receptor OS=Caulobacter crescentus (strain NA1000 / CB15N) GN=CCNA_01189 PE=3 SV=1 - [A0A0H3C7B9_CAUCN]	CCNA_01189	1.00098	0.985756	1.04178	0.969335	0.983033	0.971424	1.04128	1.0394	0.961672	1.08862	0.968384	0.883389	1.00181	0.960834	0.99785	0.962904
A0A0H3C7C1	Cysteine desulfurase subunit SufE OS=Caulobacter crescentus (strain NA1000 / CB15N) GN=sufE PE=4 SV=1 - [A0A0H3C7C1_CAUCN]	sufE											#DIV/0!	#DIV/0!	#DIV/0!	#DIV/0!	#DIV/0!	#DIV/0!
A0A0H3C7C2	dTDP-glucose 4,6-dehydratase OS=Caulobacter crescentus (strain NA1000 / CB15N) GN=CCNA_01439 PE=4 SV=1 - [A0A0H3C7C2_CAUCN]	CCNA_01439	0.953084	0.930129	1.00169	1.09162	0.990897	1.01552	1.00052	1.03012	1.0987	1.03166	1.14536	1.06499	0.971268	0.951474	1.07494	0.885145
A0A0H3C7C3	TonB-dependent receptor OS=Caulobacter crescentus (strain NA1000 / CB15N) GN=CCNA_01194 PE=4 SV=1 - [A0A0H3C7C3_CAUCN]	CCNA_01194	1.00723	1.03127	1.06189	0.955133	0.933495	0.920556	0.908667	1.06919	1.15453	1.02217	0.94828	1.12949	0.849862	0.948521	1.03756	0.914183
A0A0H3C7C4	YjgP/YjgQ family membrane permease OS=Caulobacter crescentus (strain NA1000 / CB15N) GN=CCNA_01761 PE=4 SV=1 - [A0A0H3C7C4_CAUCN]	CCNA_01761	0.930688	0.927819	1.00521	1.03739	1.05377	1.108	1.00226	0.983039	0.959587	1.00738	1.11465	0.952556	1.01955	0.925868	0.93627	0.988889
A0A0H3C7C5	MoxR-like ATPase OS=Caulobacter crescentus (strain NA1000 / CB15N) GN=CCNA_00601 PE=4 SV=1 - [A0A0H3C7C5_CAUCN]	CCNA_00601	1.01977	1.09312	1.06566	0.86691	0.791603	0.73708	1.37387	1.33061	0.76881	0.823092	0.850108	0.93405	1.03251	0.956934	1.17614	0.813621
A0A0H3C7C6	Uncharacterized protein OS=Caulobacter crescentus (strain NA1000 / CB15N) GN=CCNA_01119 PE=4 SV=1 - [A0A0H3C7C6_CAUCN]	CCNA_01119	1.19832	0.797001	0.828134	1.35789	1.07169	0.979128	1.01435	1.01396	0.776929	0.998725	1.13316	0.77792	1.00038	1.44702	1.38684	1.04339
A0A0H3C7C7	Glucose-1-phosphate thymidylyltransferase OS=Caulobacter crescentus (strain NA1000 / CB15N) GN=CCNA_01199 PE=3 SV=1 - [A0A0H3C7C7_CAUCN]	CCNA_01199	1.03708	1.05263	1.04906	0.959003	0.99517	1.01402	0.990934	1.04835	0.982027	1.01409	0.924719	0.968382	0.945229	0.988579	0.945747	1.04529
A0A0H3C7C8	Aminotransferase OS=Caulobacter crescentus (strain NA1000 / CB15N) GN=CCNA_01446 PE=3 SV=1 - [A0A0H3C7C8_CAUCN]	CCNA_01446	0.959245	0.944963	1.03063	0.963588	0.967914	0.961183	1.0705	1.02755	1.01111	1.07967	1.00453	0.9365	1.0418	0.930734	1.0025	0.928411
A0A0H3C7C9	CsgG-related curli protein OS=Caulobacter crescentus (strain NA1000 / CB15N) GN=CCNA_01766 PE=4 SV=1 - [A0A0H3C7C9_CAUCN]	CCNA_01766	1.07359	1.04941	1.16025	0.864395	0.772574	0.76081	1.25607	1.71504	0.854591	0.842995	0.805149	1.01376	0.732384	0.925302	1.13615	0.814418
A0A0H3C7D3	dTDP-glucose 4,6-dehydratase OS=Caulobacter crescentus (strain NA1000 / CB15N) GN=CCNA_01204 PE=4 SV=1 - [A0A0H3C7D3_CAUCN]	CCNA_01204	1.0047	0.914324	0.970506	1.1075	1.10349	1.10787	1.02687	0.989907	0.927769	0.9337	1.10232	0.993649	1.03734	1.03523	0.999663	1.03558
A0A0H3C7D5	Cold shock protein cspD OS=Caulobacter crescentus (strain NA1000 / CB15N) GN=cspD PE=4 SV=1 - [A0A0H3C7D5_CAUCN]	cspD	1.14017	1.07368	1.04475	0.928415	0.987541	1.01072	1.18552	1.11571	0.817053	0.861542	0.814278	0.948361	1.06257	1.09134	0.918566	1.18809
A0A0H3C7D7	Hybrid sensor histidine kinase/receiver domain protein OS=Caulobacter crescentus (strain NA1000 / CB15N) GN=CCNA_01777 PE=4 SV=1 - [A0A0H3C7D7_CAUCN]	CCNA_01777	0.928276	0.888665	1.007	1.01588	1.07269	1.15445	1.01523	0.986083	0.965643	1.04451	1.09437	0.924494	1.02956	0.921825	0.879972	1.04756
A0A0H3C7D9	Nucleotidyltransferase family protein OS=Caulobacter crescentus (strain NA1000 / CB15N) GN=CCNA_01210 PE=4 SV=1 - [A0A0H3C7D9_CAUCN]	CCNA_01210	0.956429	1.00502	0.995743	0.950936	0.960835	0.992013	0.982024	0.994581	1.12635	1.07898	0.994256	1.04391	0.987375	0.960518	0.958592	1.00201
A0A0H3C7E2	Uncharacterized protein OS=Caulobacter crescentus (strain NA1000 / CB15N) GN=CCNA_01464 PE=4 SV=1 - [A0A0H3C7E2_CAUCN]	CCNA_01464	1.28393	1.19528	1.19712	0.848167	0.814634	0.78056	0.983288	1.06892	0.85607	0.95888	0.660602	0.892781	0.919886	1.07251	1.08661	0.987022
A0A0H3C7E3	Polyphosphate kinase OS=Caulobacter crescentus (strain NA1000 / CB15N) GN=ppk1 PE=3 SV=1 - [A0A0H3C7E3_CAUCN]	ppk1	0.934054	0.920166	0.951725	1.23759	1.20744	1.16769	0.894347	0.915887	0.94225	0.888013	1.32496	1.06108	0.976481	0.981433	1.05986	0.926
A0A0H3C7E5	Histidine triad (HIT) hydrolase OS=Caulobacter crescentus (strain NA1000 / CB15N) GN=CCNA_01215 PE=4 SV=1 - [A0A0H3C7E5_CAUCN]	CCNA_01215	1.10064	1.04672	1.08024	0.947608	1.02422	0.987351	0.932204	0.971841	1.10303	0.938198	0.860958	1.17569	0.959214	1.01889	0.959748	1.06163
A0A0H3C7E9	7-keto-8-aminopelargonate synthetase OS=Caulobacter crescentus (strain NA1000 / CB15N) GN=CCNA_01220 PE=3 SV=1 - [A0A0H3C7E9_CAUCN]	CCNA_01220	0.953815	0.947518	0.94365	1.05372	1.05067	1.05961	0.971281	0.9533	1.14984	0.984013	1.10474	1.16852	1.01886	1.01077	0.994436	1.01643
A0A0H3C7F4	Uncharacterized protein OS=Caulobacter crescentus (strain NA1000 / CB15N) GN=CCNA_01154 PE=4 SV=1 - [A0A0H3C7F4_CAUCN]	CCNA_01154	0.972403	0.928517	1.04777	1.19158	1.28234	1.2546	0.809229	0.814129	0.870901	0.852988	1.2254	1.021	0.99398	0.928066	0.94977	0.977148
A0A0H3C7F6	Glycerophosphotransferase-related protein OS=Caulobacter crescentus (strain NA1000 / CB15N) GN=CCNA_01225 PE=4 SV=1 - [A0A0H3C7F6_CAUCN]	CCNA_01225	1.00273	0.953582	0.991277	1.01631	1.07607	1.02343	1.03301	0.94762	0.952358	0.984691	1.01354	0.967164	1.09011	1.01156	0.993046	1.01864
A0A0H3C7F7	Tetratricopeptide repeat family protein OS=Caulobacter crescentus (strain NA1000 / CB15N) GN=CCNA_00637 PE=4 SV=1 - [A0A0H3C7F7_CAUCN]	CCNA_00637	1.0409	1.08183	1.03519	0.926195	0.996352	0.953887	1.08522	1.15684	0.852475	0.902027	0.889798	0.945066	0.938088	1.00552	0.970969	1.03558
A0A0H3C7F8	Transporter, major facilitator superfamily OS=Caulobacter crescentus (strain NA1000 / CB15N) GN=CCNA_01159 PE=4 SV=1 - [A0A0H3C7F8_CAUCN]	CCNA_01159	0.639338	1.30944	0.874748	0.972307	0.743482	0.755611	2.04895	1.62058	0.787715	0.705715	1.5208	1.11619	1.26433	0.730882	1.28678	0.567992
A0A0H3C7F9	Tetratricopeptide repeat family protein OS=Caulobacter crescentus (strain NA1000 / CB15N) GN=CCNA_01479 PE=4 SV=1 - [A0A0H3C7F9_CAUCN]	CCNA_01479	0.923084	1.07996	1.06446	1.08037	1.12571	1.17958	1.00612	0.974412	0.848507	0.807406	1.1704	1.05091	1.03254	0.867188	0.9159	0.946815
A0A0H3C7G1	Arylsulfatase family protein OS=Caulobacter crescentus (strain NA1000 / CB15N) GN=CCNA_01230 PE=4 SV=1 - [A0A0H3C7G1_CAUCN]	CCNA_01230	1.02775	1.16434	1.02515	0.946817	1.04124	1.01048	0.994297	0.900695	0.929589	0.992929	0.921255	0.936208	1.10392	1.00253	0.936996	1.06994
A0A0H3C7G3	FkbM methyltransferase family protein OS=Caulobacter crescentus (strain NA1000 / CB15N) GN=CCNA_01165 PE=4 SV=1 - [A0A0H3C7G3_CAUCN]	CCNA_01165	1.04562	1.0429	1.0598	1.01847	1.01199	1.05417	0.940484	0.972965	0.9242	0.953446	0.974034	0.969326	0.966617	0.986617	0.966131	1.0212
A0A0H3C7G6	Acyl-acyl carrier protein synthetase OS=Caulobacter crescentus (strain NA1000 / CB15N) GN=CCNA_01807 PE=4 SV=1 - [A0A0H3C7G6_CAUCN]	CCNA_01807	1.15892	1.00474	1.1019	0.948841	0.906119	0.944788	0.899852	0.969852	0.98615	1.02356	0.818731	0.963452	0.927824	1.05175	1.00429	1.04725
A0A0H3C7G9	Zn-dependent hydrolase, glyoxalase II family OS=Caulobacter crescentus (strain NA1000 / CB15N) GN=CCNA_01241 PE=4 SV=1 - [A0A0H3C7G9_CAUCN]	CCNA_01241	1.0036	1.00599	1.00261	1.02426	1.02827	1.03632	1.00199	0.961687	1.00559	0.948793	1.02059	1.05986	1.04191	1.00099	0.988363	1.01278
A0A0H3C7H0	FAD-dependent dehydrogenase OS=Caulobacter crescentus (strain NA1000 / CB15N) GN=CCNA_01490 PE=4 SV=1 - [A0A0H3C7H0_CAUCN]	CCNA_01490	0.987159	0.962822	0.944712	1.0068	1.00661	1.01853	1.03288	1.0263	0.965537	1.0719	1.0199	0.900774	1.00641	1.04493	0.988479	1.05711
A0A0H3C7H1	Nitrogen regulation protein ntrB OS=Caulobacter crescentus (strain NA1000 / CB15N) GN=CCNA_01814 PE=4 SV=1 - [A0A0H3C7H1_CAUCN]	CCNA_01814	1.04694	1.10639	0.98939	0.957089	0.902429	0.87698	1.07738	1.13311	0.832219	0.964171	0.914174	0.863145	0.950817	1.05817	1.09135	0.969601
A0A0H3C7H4	Methyltransferase OS=Caulobacter crescentus (strain NA1000 / CB15N) GN=CCNA_01246 PE=3 SV=1 - [A0A0H3C7H4_CAUCN]	CCNA_01246	0.991134	0.980876	1.00557	0.924987	0.982761	0.945858	1.05419	1.13777	1.00873	1.09157	0.933261	0.92411	0.92654	0.98564	0.977934	1.00788
A0A0H3C7H6	GTPase HflX OS=Caulobacter crescentus (strain NA1000 / CB15N) GN=hflX PE=3 SV=1 - [A0A0H3C7H6_CAUCN]	hflX	0.954122	0.937289	0.907298	1.03251	0.93234	0.960401	1.08519	1.09081	1.11339	1.10703	1.08216	1.00575	0.994849	1.05161	1.07508	0.978165
A0A0H3C7H7	Type I restriction-modification system specificity subunit OS=Caulobacter crescentus (strain NA1000 / CB15N) GN=CCNA_00657 PE=4 SV=1 - [A0A0H3C7H7_CAUCN]	CCNA_00657	1.03157	1.15338	1.02679	0.999377	0.989559	0.956802	0.998575	0.993747	0.994068	0.927083	0.968796	1.07225	1.00486	1.00465	1.0445	0.961849
A0A0H3C7H9	Penicillin acylase OS=Caulobacter crescentus (strain NA1000 / CB15N) GN=CCNA_01180 PE=4 SV=1 - [A0A0H3C7H9_CAUCN]	CCNA_01180	1.07374	1.11265	1.08789	1.0019	1.02096	1.00034	1.01322	0.957556	0.877998	0.83092	0.933101	1.05666	1.05813	0.986991	1.00157	0.985447
A0A0H3C7I0	Vitamin B12 receptor OS=Caulobacter crescentus (strain NA1000 / CB15N) GN=CCNA_01826 PE=3 SV=1 - [A0A0H3C7I0_CAUCN]	CCNA_01826	1.05219	1.08453	1.06134	1.01387	1.04679	1.02673	0.987181	1.00297	0.868854	0.902172	0.963576	0.963069	0.984255	0.991382	0.987472	1.00396
A0A0H3C7I5	Tryptophan halogenase superfamily protein OS=Caulobacter crescentus (strain NA1000 / CB15N) GN=CCNA_01831 PE=4 SV=1 - [A0A0H3C7I5_CAUCN]	CCNA_01831	1.09939	1.24444	1.1242	0.916198	0.876964	0.932234	1.03506	1.23259	0.838289	0.844278	0.833371	0.992907	0.839745	0.977931	0.982799	0.995047
A0A0H3C7I6	Cystine transport ATP-binding protein OS=Caulobacter crescentus (strain NA1000 / CB15N) GN=CCNA_01506 PE=4 SV=1 - [A0A0H3C7I6_CAUCN]	CCNA_01506	0.94301	1.24044	0.909897	1.03116	0.978773	1.01666	0.939844	0.944246	0.990426	1.02189	1.09347	0.969207	0.995338	1.03639	1.01426	1.02182
A0A0H3C7I7	Capsular polysaccharide biosynthesis protein OS=Caulobacter crescentus (strain NA1000 / CB15N) GN=CCNA_00668 PE=4 SV=1 - [A0A0H3C7I7_CAUCN]	CCNA_00668	0.943707	0.988818	0.908035	1.07578	1.1053	1.01707	1.00989	0.962493	1.05175	1.0024	1.13995	1.04923	1.04925	1.03929	1.05772	0.982573
A0A0H3C7I8	Cation/multidrug efflux pump, AcrB family OS=Caulobacter crescentus (strain NA1000 / CB15N) GN=acrB3 PE=3 SV=1 - [A0A0H3C7I8_CAUCN]	acrB3	0.924115	0.953255	1.01342	1.03735	1.0339	1.00168	1.00592	0.973929	0.942941	1.01459	1.12254	0.929381	1.03285	0.911879	1.03561	0.880525
A0A0H3C7I9	Uncharacterized protein OS=Caulobacter crescentus (strain NA1000 / CB15N) GN=CCNA_01190 PE=4 SV=1 - [A0A0H3C7I9_CAUCN]	CCNA_01190	0.923047	1.01533	1.02119	0.993483	1.13725	1.14061	0.965852	0.976113	0.965554	1.00167	1.07631	0.963944	0.989488	0.903897	0.871011	1.03776
A0A0H3C7J0	Acyl-CoA thioesterase I/lysophospholipase OS=Caulobacter crescentus (strain NA1000 / CB15N) GN=CCNA_01836 PE=4 SV=1 - [A0A0H3C7J0_CAUCN]	CCNA_01836	0.780327	0.870994	0.909655	1.10824	0.990526	0.99544	1.10318	1.00974	1.28288	1.03642	1.42022	1.2378	1.09254	0.857827	1.11331	0.770519
A0A0H3C7J3	LacI-family transcriptional regulator OS=Caulobacter crescentus (strain NA1000 / CB15N) GN=CCNA_01195 PE=4 SV=1 - [A0A0H3C7J3_CAUCN]	CCNA_01195	0.999111	0.987206	0.936833	1.19558	1.11904	1.16551	0.949646	0.917605	0.918515	0.905099	1.19665	1.01482	1.03492	1.06648	1.0258	1.03965
A0A0H3C7J4	NTF2 superfamily protein OS=Caulobacter crescentus (strain NA1000 / CB15N) GN=CCNA_01267 PE=4 SV=1 - [A0A0H3C7J4_CAUCN]	CCNA_01267											#DIV/0!	#DIV/0!	#DIV/0!	#DIV/0!	#DIV/0!	#DIV/0!
A0A0H3C7J5	Malate synthase OS=Caulobacter crescentus (strain NA1000 / CB15N) GN=CCNA_01843 PE=3 SV=1 - [A0A0H3C7J5_CAUCN]	CCNA_01843	0.652376	2.25353	0.826844	1.21732	0.750677	0.663658	0.862666	0.854307	0.824856	1.01743	1.86599	0.810727	1.00978	0.788995	1.83426	0.430143
A0A0H3C7J6	NAD(P)H:FMN oxidoreductase family protein OS=Caulobacter crescentus (strain NA1000 / CB15N) GN=CCNA_01516 PE=4 SV=1 - [A0A0H3C7J6_CAUCN]	CCNA_01516	1.0053	0.979025	0.957127	1.18883	1.10027	1.19863	0.998784	0.910498	0.883581	0.853429	1.18256	1.03533	1.09696	1.05033	0.991829	1.05898
A0A0H3C7J7	2-hydroxychromene-2-carboxylate isomerase OS=Caulobacter crescentus (strain NA1000 / CB15N) GN=CCNA_00680 PE=4 SV=1 - [A0A0H3C7J7_CAUCN]	CCNA_00680	0.935491	0.989735	0.974458	1.09353	1.09954	1.21398	0.906105	1.02271	0.963725	0.902754	1.16894	1.06754	0.88598	0.960012	0.900783	1.06575
A0A0H3C7K1	ATP-dependent protease subunit OS=Caulobacter crescentus (strain NA1000 / CB15N) GN=CCNA_01522 PE=4 SV=1 - [A0A0H3C7K1_CAUCN]	CCNA_01522	0.929339	0.971163	0.959181	1.07511	1.11078	1.09786	0.845058	0.836919	1.08925	1.05726	1.15686	1.03026	1.00972	0.968888	0.979275	0.989394
A0A0H3C7K4	NAD kinase OS=Caulobacter crescentus (strain NA1000 / CB15N) GN=nadK PE=3 SV=1 - [A0A0H3C7K4_CAUCN]	nadK	1.00445	0.986977	1.05877	1.01896	1.09045	0.959635	0.952197	0.902042	1.09225	0.919317	1.01444	1.18811	1.0556	0.948702	1.06182	0.893469
A0A0H3C7K6	Flagellin OS=Caulobacter crescentus (strain NA1000 / CB15N) GN=fljK PE=3 SV=1 - [A0A0H3C7K6_CAUCN]	fljK	1.17238	0.972197	0.961491	0.57826	0.51607	0.499291	0.737511	0.991133	1.82246	1.43792	0.493237	1.26743	0.74411	1.21933	1.15816	1.05282
A0A0H3C7K7	CarD-family transcriptional regulator OS=Caulobacter crescentus (strain NA1000 / CB15N) GN=CCNA_00690 PE=4 SV=1 - [A0A0H3C7K7_CAUCN]	CCNA_00690	1.03014	0.996498	0.922652	0.969798	1.00474	0.933398	1.14448	1.07598	0.985642	1.00253	0.941423	0.983151	1.06366	1.1165	1.039	1.07459
A0A0H3C7K8	MobA-like NTP transferase domain protein OS=Caulobacter crescentus (strain NA1000 / CB15N) GN=CCNA_01211 PE=4 SV=1 - [A0A0H3C7K8_CAUCN]	CCNA_01211	0.936509	1.17524	1.02389	1.05008	0.952232	0.935942	0.944132	1.11126	0.945437	0.991485	1.12127	0.953556	0.849608	0.914655	1.12195	0.815236
A0A0H3C7L0	AraC-family transcriptional regulator OS=Caulobacter crescentus (strain NA1000 / CB15N) GN=CCNA_01858 PE=4 SV=1 - [A0A0H3C7L0_CAUCN]	CCNA_01858	1.00576	1.10903	1.08485	0.840163	0.847388	0.785798	0.880161	1.08505	1.12914	1.20616	0.835356	0.936149	0.811171	0.92709	1.06918	0.8671
A0A0H3C7L1	Metal-dependent hydrolase OS=Caulobacter crescentus (strain NA1000 / CB15N) GN=CCNA_00695 PE=4 SV=1 - [A0A0H3C7L1_CAUCN]	CCNA_00695	1.06781	1.04168	1.02957	1.02072	1.0257	0.973139	0.900154	0.928495	1.0013	1.00132	0.955893	0.999983	0.969477	1.03714	1.04889	0.988803
A0A0H3C7L2	Phosphohydrolase, Icc family OS=Caulobacter crescentus (strain NA1000 / CB15N) GN=CCNA_01216 PE=4 SV=1 - [A0A0H3C7L2_CAUCN]	CCNA_01216	0.997607	1.09313	1.03215	1.01978	1.05644	1.03966	0.939515	0.978289	0.968205	0.99984	1.02222	0.96836	0.960366	0.966529	0.980875	0.985374
A0A0H3C7L3	Uncharacterized protein OS=Caulobacter crescentus (strain NA1000 / CB15N) GN=CCNA_01533 PE=4 SV=1 - [A0A0H3C7L3_CAUCN]	CCNA_01533	1.07069	1.06116	0.901234	0.973204	0.906384	1.06612	1.02288	1.03974	0.966725	1.03078	0.908951	0.937857	0.983786	1.18803	0.912844	1.30146
A0A0H3C7L7	Acyl carrier protein OS=Caulobacter crescentus (strain NA1000 / CB15N) GN=CCNA_01221 PE=4 SV=1 - [A0A0H3C7L7_CAUCN]	CCNA_01221	0.888818	0.935449	0.948716	1.03062	1.04567	1.05602	0.973153	0.986003	1.21196	1.04671	1.15954	1.15787	0.986967	0.936863	0.975942	0.959958
A0A0H3C7L8	Pyruvate phosphate dikinase OS=Caulobacter crescentus (strain NA1000 / CB15N) GN=CCNA_01538 PE=4 SV=1 - [A0A0H3C7L8_CAUCN]	CCNA_01538	1.08664	1.04671	1.09029	1.06224	1.01388	1.04782	0.74629	0.796946	0.972015	1.03066	0.977546	0.943099	0.936438	0.996653	1.01376	0.983126
A0A0H3C7M1	Cobaltochelatase cobT subunit OS=Caulobacter crescentus (strain NA1000 / CB15N) GN=CCNA_00708 PE=4 SV=1 - [A0A0H3C7M1_CAUCN]	CCNA_00708	0.978847	0.985896	0.963246	1.0785	1.00268	1.05059	1.04636	1.02059	0.990301	0.983608	1.1018	1.0068	1.02525	1.0162	1.02656	0.989902
A0A0H3C7M2	Uncharacterized protein OS=Caulobacter crescentus (strain NA1000 / CB15N) GN=CCNA_01226 PE=4 SV=1 - [A0A0H3C7M2_CAUCN]	CCNA_01226	1.00472	1.03823	0.996664	0.967051	0.995973	1.01225	1.0341	1.01041	0.99684	1.04343	0.962509	0.955354	1.02344	1.00808	0.955344	1.0552
A0A0H3C7M5	Formylglycine-generating sulfatase OS=Caulobacter crescentus (strain NA1000 / CB15N) GN=CCNA_01231 PE=4 SV=1 - [A0A0H3C7M5_CAUCN]	CCNA_01231											#DIV/0!	#DIV/0!	#DIV/0!	#DIV/0!	#DIV/0!	#DIV/0!
A0A0H3C7N3	Amino acid permease OS=Caulobacter crescentus (strain NA1000 / CB15N) GN=CCNA_01242 PE=4 SV=1 - [A0A0H3C7N3_CAUCN]	CCNA_01242	1.0521	1.06968	1.09666	1.04588	0.955163	1.00783	0.937513	1.00451	0.919231	0.873268	0.994086	1.05263	0.933306	0.959371	1.03775	0.92447
A0A0H3C7N4	Uncharacterized protein OS=Caulobacter crescentus (strain NA1000 / CB15N) GN=CCNA_00729 PE=4 SV=1 - [A0A0H3C7N4_CAUCN]	CCNA_00729	1.00514	0.965836	0.935707	1.0984	0.9724	0.958767	1.11313	1.18401	0.851862	1.07388	1.09278	0.793259	0.940129	1.07421	1.14564	0.937648
A0A0H3C7P0	Ribosomal large subunit pseudouridine synthase C OS=Caulobacter crescentus (strain NA1000 / CB15N) GN=CCNA_01343 PE=4 SV=1 - [A0A0H3C7P0_CAUCN]	CCNA_01343	0.996194	0.993783	1.01058	0.918852	0.9645	0.901135	1.06927	1.18555	1.03384	1.06241	0.922363	0.97311	0.901914	0.985768	1.01966	0.966761
A0A0H3C7P1	Soluble lytic murein transglycosylase OS=Caulobacter crescentus (strain NA1000 / CB15N) GN=CCNA_01252 PE=4 SV=1 - [A0A0H3C7P1_CAUCN]	CCNA_01252	1.00959	1.02833	1.02783	1.02257	1.03294	0.992293	1.0321	1.02819	0.968601	0.963527	1.01286	1.00527	1.0038	0.982258	1.03052	0.953171
A0A0H3C7P2	HAD superfamily sugar phosphatase OS=Caulobacter crescentus (strain NA1000 / CB15N) GN=CCNA_00742 PE=4 SV=1 - [A0A0H3C7P2_CAUCN]	CCNA_00742	0.935667	1.01364	0.995129	0.948553	0.942903	0.972031	1.11621	0.978102	1.10094	1.06123	1.01377	1.03741	1.1412	0.940248	0.975846	0.96352
A0A0H3C7P4	Nickel-responsive regulator NikR OS=Caulobacter crescentus (strain NA1000 / CB15N) GN=CCNA_01902 PE=4 SV=1 - [A0A0H3C7P4_CAUCN]	CCNA_01902	1.02176	0.899085	0.931439	0.921833	1.11813	1.05238	1.01148	1.03036	1.11408	0.997825	0.902203	1.11651	0.981676	1.09697	0.875951	1.25232
A0A0H3C7P6	Cyclic-di-GMP phosphodiesterase, flagellum assembly factor TipF OS=Caulobacter crescentus (strain NA1000 / CB15N) GN=tipF PE=4 SV=1 - [A0A0H3C7P6_CAUCN]	tipF	1.00434	1.00079	1.00412	1.02618	0.998517	1.0388	0.950361	0.969593	1.05778	1.00317	1.02175	1.05444	0.980164	1.00021	0.98785	1.01252
A0A0H3C7P7	Myo-inositol-hexaphosphate 3-phosphohydrolase OS=Caulobacter crescentus (strain NA1000 / CB15N) GN=CCNA_01353 PE=4 SV=1 - [A0A0H3C7P7_CAUCN]	CCNA_01353	0.992317	0.986129	1.00971	1.12271	1.12081	1.17244	0.978925	0.901895	0.929398	0.852115	1.1314	1.09069	1.08541	0.982776	0.957583	1.02631
A0A0H3C7P9	NAD(FAD)-utilizing dehydrogenase OS=Caulobacter crescentus (strain NA1000 / CB15N) GN=CCNA_01545 PE=4 SV=1 - [A0A0H3C7P9_CAUCN]	CCNA_01545	0.956875	0.93412	0.973049	1.00064	1.08392	0.997414	1.13134	1.14433	0.947322	0.98522	1.04574	0.961533	0.988649	0.983378	1.00324	0.980206
A0A0H3C7Q0	Pyruvate dehydrogenase E1 component OS=Caulobacter crescentus (strain NA1000 / CB15N) GN=CCNA_01263 PE=4 SV=1 - [A0A0H3C7Q0_CAUCN]	CCNA_01263	1.10524	1.09716	1.11588	0.960102	0.986651	1.05673	0.878299	0.95726	0.941537	0.911863	0.868683	1.03254	0.917513	0.99046	0.908558	1.09014
A0A0H3C7Q1	3-hydroxybutyryl-CoA dehydrogenase OS=Caulobacter crescentus (strain NA1000 / CB15N) GN=CCNA_00752 PE=4 SV=1 - [A0A0H3C7Q1_CAUCN]	CCNA_00752	1.04909	1.06706	1.03442	0.931443	0.950202	0.935124	0.976139	1.00429	0.998856	1.05824	0.887856	0.943881	0.971969	1.01419	0.996064	1.01819
A0A0H3C7Q3	Protein ydhR OS=Caulobacter crescentus (strain NA1000 / CB15N) GN=CCNA_01912 PE=4 SV=1 - [A0A0H3C7Q3_CAUCN]	CCNA_01912	0.938291	0.821757	0.939321	1.09319	1.12068	1.0769	0.957679	0.926497	1.09966	1.02019	1.16509	1.07789	1.03366	0.998903	1.01513	0.984013
A0A0H3C7Q4	Cytochrome c OS=Caulobacter crescentus (strain NA1000 / CB15N) GN=CCNA_01268 PE=4 SV=1 - [A0A0H3C7Q4_CAUCN]	CCNA_01268	1.10381	1.05289	1.05199	1.1369	1.19386	1.13594	1.07202	1.03361	0.650811	0.64064	1.02998	1.01588	1.03716	1.04926	1.00085	1.04837
A0A0H3C7Q5	Myo-inositol catabolism protein IolE OS=Caulobacter crescentus (strain NA1000 / CB15N) GN=iolE PE=4 SV=1 - [A0A0H3C7Q5_CAUCN]	iolE	1.41042	1.35336	1.42972	0.828532	0.847803	0.785821	0.73429	0.659394	0.843603	0.731756	0.587437	1.15285	1.11358	0.986501	1.05435	0.935647
A0A0H3C7Q6	Lysyl-tRNA synthetase OS=Caulobacter crescentus (strain NA1000 / CB15N) GN=CCNA_00757 PE=3 SV=1 - [A0A0H3C7Q6_CAUCN]	CCNA_00757	0.996131	1.05327	0.952573	0.913823	1.13421	1.0258	1.12498	0.836102	1.09841	0.926742	0.917372	1.18524	1.34551	1.04573	0.89084	1.17387
A0A0H3C7Q7	LacI-family transcriptional regulator OS=Caulobacter crescentus (strain NA1000 / CB15N) GN=CCNA_01556 PE=4 SV=1 - [A0A0H3C7Q7_CAUCN]	CCNA_01556	1.00728	1.02412	0.973517	1.04566	0.941123	0.994947	1.02352	1.03309	0.985342	1.01099	1.03811	0.974633	0.990734	1.03468	1.05097	0.984497
A0A0H3C7Q8	Alpha-methylacyl-CoA racemase OS=Caulobacter crescentus (strain NA1000 / CB15N) GN=CCNA_01917 PE=4 SV=1 - [A0A0H3C7Q8_CAUCN]	CCNA_01917	1.15008	1.11026	1.24349	0.989468	1.08852	0.977285	0.871088	0.880459	0.981122	0.818353	0.860344	1.1989	0.989357	0.924884	1.01247	0.913497
A0A0H3C7Q9	Piperideine-6-carboxylate dehydrogenase OS=Caulobacter crescentus (strain NA1000 / CB15N) GN=CCNA_01274 PE=3 SV=1 - [A0A0H3C7Q9_CAUCN]	CCNA_01274	1.01416	0.964295	0.979731	1.04652	1.05957	1.00003	0.97671	1.0281	1.01918	1.04436	1.03192	0.975895	0.950017	1.03514	1.0465	0.989144
A0A0H3C7R0	Two-component sensor histidine kinase OS=Caulobacter crescentus (strain NA1000 / CB15N) GN=CCNA_01363 PE=4 SV=1 - [A0A0H3C7R0_CAUCN]	CCNA_01363	0.984759	1.28091	0.88673	0.971297	0.987102	0.862957	0.919868	1.00264	1.09067	1.02809	0.986329	1.06086	0.917448	1.11055	1.12554	0.986679
A0A0H3C7R1	Electron transfer flavoprotein alpha subunit OS=Caulobacter crescentus (strain NA1000 / CB15N) GN=CCNA_00763 PE=4 SV=1 - [A0A0H3C7R1_CAUCN]	CCNA_00763	0.941769	0.943809	0.968346	1.04338	1.00337	1.01745	0.844864	0.907962	1.11886	1.11244	1.10789	1.00578	0.930505	0.972554	1.02549	0.948384
A0A0H3C7R2	2-dehydro-3-deoxygluconokinase OS=Caulobacter crescentus (strain NA1000 / CB15N) GN=CCNA_01563 PE=4 SV=1 - [A0A0H3C7R2_CAUCN]	CCNA_01563	0.955266	0.935605	0.922808	1.08081	1.06156	1.0447	1.02966	1.02486	0.98688	0.984655	1.13142	1.00226	1.00468	1.03517	1.03456	1.00059
A0A0H3C7R4	Cell development regulator SpmY OS=Caulobacter crescentus (strain NA1000 / CB15N) GN=spmY PE=4 SV=1 - [A0A0H3C7R4_CAUCN]	spmY	1.12223	1.04456	1.0043	1.08807	1.12492	1.13825	0.827092	0.923485	0.89808	0.801603	0.969568	1.12035	0.895621	1.11742	0.955917	1.16896
A0A0H3C7R5	Acyl-CoA dehydrogenase OS=Caulobacter crescentus (strain NA1000 / CB15N) GN=CCNA_01368 PE=3 SV=1 - [A0A0H3C7R5_CAUCN]	CCNA_01368	0.932245	0.942768	0.964735	1.02104	1.00236	1.0365	0.88182	0.962575	1.18102	1.0625	1.09525	1.11155	0.916105	0.966323	0.985085	0.980954
A0A0H3C7R6	Uncharacterized protein OS=Caulobacter crescentus (strain NA1000 / CB15N) GN=CCNA_00768 PE=4 SV=1 - [A0A0H3C7R6_CAUCN]	CCNA_00768	0.909721	1.18262	0.905654	1.09134	0.988128	0.976835	1.03337	1.18126	0.932376	0.952385	1.19964	0.978991	0.874809	1.00449	1.11722	0.899099
A0A0H3C7R8	Enoyl-CoA hydratase OS=Caulobacter crescentus (strain NA1000 / CB15N) GN=CCNA_01927 PE=4 SV=1 - [A0A0H3C7R8_CAUCN]	CCNA_01927	1.18991	1.11477	1.05899	1.08888	1.05314	1.0105	0.91633	0.726722	0.92502	0.83848	0.915099	1.10321	1.26091	1.12363	1.07757	1.04275
A0A0H3C7R9	Proline iminopeptidase OS=Caulobacter crescentus (strain NA1000 / CB15N) GN=CCNA_01285 PE=3 SV=1 - [A0A0H3C7R9_CAUCN]	CCNA_01285	1.11977	1.1274	0.98829	1.05725	0.970001	0.862557	0.977982	0.908886	0.973713	0.876925	0.944167	1.11037	1.07602	1.13304	1.22572	0.924389
A0A0H3C7S0	Fe-S cluster assembly ABC-type transport system, permease and ATPase components OS=Caulobacter crescentus (strain NA1000 / CB15N) GN=CCNA_01374 PE=4 SV=1 - [A0A0H3C7S0_CAUCN]	CCNA_01374	0.921589	0.915371	0.969047	1.14931	0.9988	1.08853	1.0015	0.947789	1.07618	0.987033	1.2471	1.09032	1.05667	0.951026	1.05583	0.900734
A0A0H3C7S1	Glucose / sorbosone dehydrogenase OS=Caulobacter crescentus (strain NA1000 / CB15N) GN=CCNA_01575 PE=4 SV=1 - [A0A0H3C7S1_CAUCN]	CCNA_01575	0.861984	0.81313	0.814505	1.17732	1.17767	1.17645	0.866882	0.854345	1.21565	1.06539	1.36583	1.14104	1.01467	1.05829	1.00074	1.05751
A0A0H3C7S2	Ring hydroxylating diooxygenase OS=Caulobacter crescentus (strain NA1000 / CB15N) GN=CCNA_00774 PE=4 SV=1 - [A0A0H3C7S2_CAUCN]	CCNA_00774											#DIV/0!	#DIV/0!	#DIV/0!	#DIV/0!	#DIV/0!	#DIV/0!
A0A0H3C7S5	Type I secretion outer membrane protein rsaFb OS=Caulobacter crescentus (strain NA1000 / CB15N) GN=rsaFb PE=4 SV=1 - [A0A0H3C7S5_CAUCN]	rsaFb	0.967156	1.00466	0.9853	0.953012	0.978979	1.02239	1.03825	1.0324	1.10607	1.0364	0.985375	1.06722	1.00566	0.981585	0.932139	1.05305
A0A0H3C7S9	FeS assembly protein SufD OS=Caulobacter crescentus (strain NA1000 / CB15N) GN=sufD PE=4 SV=1 - [A0A0H3C7S9_CAUCN]	sufD	1.01662	1.00299	0.953991	1.01709	0.985033	1.04621	1.05688	0.961306	1.00951	0.995146	1.00046	1.01444	1.09942	1.06565	0.97217	1.09615
A0A0H3C7T1	Amidase family protein OS=Caulobacter crescentus (strain NA1000 / CB15N) GN=CCNA_01384 PE=3 SV=1 - [A0A0H3C7T1_CAUCN]	CCNA_01384	1.10548	1.10211	1.06207	0.862433	0.925342	0.874126	0.905618	1.13607	1.10173	0.967768	0.780145	1.13843	0.797148	1.04087	0.986623	1.05498
A0A0H3C7T2	Peptidoglycan-associated outer membrane lipoprotein OS=Caulobacter crescentus (strain NA1000 / CB15N) GN=CCNA_00784 PE=3 SV=1 - [A0A0H3C7T2_CAUCN]	CCNA_00784	0.935865	0.895696	0.965412	1.07805	1.05547	1.10542	0.979753	1.08731	0.970778	0.952387	1.15193	1.01931	0.901084	0.969395	0.975236	0.994011
A0A0H3C7T3	Sulfurtransferase FdhD OS=Caulobacter crescentus (strain NA1000 / CB15N) GN=fdhD PE=3 SV=1 - [A0A0H3C7T3_CAUCN]	fdhD	0.952299	1.01979	1.04342	0.937197	0.994896	1.0302	0.996103	1.09945	0.957458	1.06715	0.984141	0.89721	0.906	0.912673	0.909727	1.00324
A0A0H3C7T4	Rrf2 family protein OS=Caulobacter crescentus (strain NA1000 / CB15N) GN=CCNA_01942 PE=4 SV=1 - [A0A0H3C7T4_CAUCN]	CCNA_01942											#DIV/0!	#DIV/0!	#DIV/0!	#DIV/0!	#DIV/0!	#DIV/0!
A0A0H3C7T5	DNA polymerase III epsilon-like protein OS=Caulobacter crescentus (strain NA1000 / CB15N) GN=CCNA_01591 PE=4 SV=1 - [A0A0H3C7T5_CAUCN]	CCNA_01591	1.14114	1.09809	1.03071	1.05275	1.1831	1.17061	0.716631	0.618982	0.972676	0.883192	0.922546	1.10132	1.15776	1.10714	0.899318	1.23109
A0A0H3C7T8	50S ribosomal protein L3 OS=Caulobacter crescentus (strain NA1000 / CB15N) GN=rplC PE=3 SV=1 - [A0A0H3C7T8_CAUCN]	rplC	1.05529	1.00869	1.01716	0.926084	0.926113	0.900927	1.0482	1.05668	1.03027	1.05641	0.877567	0.975259	0.991978	1.03749	1.02792	1.0093
A0A0H3C7U0	DNA helicase OS=Caulobacter crescentus (strain NA1000 / CB15N) GN=uvrD PE=3 SV=1 - [A0A0H3C7U0_CAUCN]	uvrD	0.945184	0.953084	0.939489	1.13613	1.07994	1.13635	0.986231	0.947426	0.941603	0.967918	1.20202	0.972813	1.04096	1.00606	0.99981	1.00625
A0A0H3C7U1	Uracil DNA glycosylase superfamily protein OS=Caulobacter crescentus (strain NA1000 / CB15N) GN=CCNA_01394 PE=4 SV=1 - [A0A0H3C7U1_CAUCN]	CCNA_01394	0.980787	1.06158	0.989405	0.995373	0.968214	1.11344	1.08716	1.06181	0.966189	0.909586	1.01487	1.06223	1.02388	0.99129	0.89396	1.10888
A0A0H3C7U2	Oxygen sensory histidine kinase FixL OS=Caulobacter crescentus (strain NA1000 / CB15N) GN=fixL PE=4 SV=1 - [A0A0H3C7U2_CAUCN]	fixL	1.04642	1.06876	1.08014	1.01626	1.05693	1.05536	0.968491	0.932707	0.892934	0.928922	0.971177	0.961257	1.03837	0.968779	0.962953	1.00605
A0A0H3C7U3	ABC2-family membrane transporter OS=Caulobacter crescentus (strain NA1000 / CB15N) GN=CCNA_01334 PE=4 SV=1 - [A0A0H3C7U3_CAUCN]	CCNA_01334	0.919821	0.909748	1.02888	1.06411	1.19268	1.10549	1.12869	1.04431	0.910877	0.86151	1.15687	1.0573	1.0808	0.894003	0.96257	0.928767
A0A0H3C7U4	Zinc metalloprotease OS=Caulobacter crescentus (strain NA1000 / CB15N) GN=CCNA_01955 PE=4 SV=1 - [A0A0H3C7U4_CAUCN]	CCNA_01955	1.02751	0.998097	0.975101	0.970169	0.935894	0.95209	0.963285	1.03824	1.05303	1.13781	0.944194	0.925484	0.927803	1.05375	1.01899	1.03411
A0A0H3C7U6	Uncharacterized protein OS=Caulobacter crescentus (strain NA1000 / CB15N) GN=CCNA_01601 PE=4 SV=1 - [A0A0H3C7U6_CAUCN]	CCNA_01601	0.607599	0.575302	0.665235	1.6598	1.5724	1.7541	0.966995	0.603206	1.04379	0.682792	2.73174	1.52871	1.60309	0.91336	0.946243	0.965249
A0A0H3C7U7	ArsR-family transcriptional regulator OS=Caulobacter crescentus (strain NA1000 / CB15N) GN=CCNA_01339 PE=4 SV=1 - [A0A0H3C7U7_CAUCN]	CCNA_01339											#DIV/0!	#DIV/0!	#DIV/0!	#DIV/0!	#DIV/0!	#DIV/0!
A0A0H3C7U8	Nitrogen regulatory protein GlnK OS=Caulobacter crescentus (strain NA1000 / CB15N) GN=glnK PE=3 SV=1 - [A0A0H3C7U8_CAUCN]	glnK	1.15343	1.18365	1.21383	0.843348	0.880444	0.873306	1.16713	1.19932	0.781367	0.789916	0.731164	0.989177	0.973162	0.950243	0.965695	0.983998
A0A0H3C7V0	Uncharacterized protein OS=Caulobacter crescentus (strain NA1000 / CB15N) GN=CCNA_01344 PE=4 SV=1 - [A0A0H3C7V0_CAUCN]	CCNA_01344	0.98889	1.06574	1.02915	0.979123	1.01935	0.976875	0.951769	1.06641	1.0405	0.951556	0.990123	1.09347	0.892495	0.960878	1.0023	0.958671
A0A0H3C7V1	TetR-family transcriptional regulator OS=Caulobacter crescentus (strain NA1000 / CB15N) GN=CCNA_00811 PE=4 SV=1 - [A0A0H3C7V1_CAUCN]	CCNA_00811	1.01577	1.10223	0.939195	1.00855	0.838129	0.974592	0.864298	0.885106	1.1632	1.11321	0.992891	1.0449	0.976491	1.08153	1.03484	1.04512
A0A0H3C7V2	Phosphohydrolase, MutT/nudix family OS=Caulobacter crescentus (strain NA1000 / CB15N) GN=CCNA_01408 PE=4 SV=1 - [A0A0H3C7V2_CAUCN]	CCNA_01408	0.790553	0.963901	0.884806	1.09447	1.16013	1.15011	1.10776	0.978781	1.03779	0.987418	1.38444	1.05101	1.13178	0.893476	0.951621	0.938899
A0A0H3C7V3	Uncharacterized protein OS=Caulobacter crescentus (strain NA1000 / CB15N) GN=CCNA_01963 PE=4 SV=1 - [A0A0H3C7V3_CAUCN]	CCNA_01963											#DIV/0!	#DIV/0!	#DIV/0!	#DIV/0!	#DIV/0!	#DIV/0!
A0A0H3C7V4	Rod shape-determining protein MreB OS=Caulobacter crescentus (strain NA1000 / CB15N) GN=mreB PE=1 SV=1 - [A0A0H3C7V4_CAUCN]	mreB	1.01446	0.964363	1.01813	1.08228	1.03803	1.0211	0.978085	0.980336	0.953189	1.01453	1.06685	0.939539	0.997704	0.996392	1.05991	0.940068
A0A0H3C7V7	3-hydroxyisobutyryl-CoA hydrolase OS=Caulobacter crescentus (strain NA1000 / CB15N) GN=CCNA_01414 PE=4 SV=1 - [A0A0H3C7V7_CAUCN]	CCNA_01414	1.09371	1.05226	1.07286	0.971414	0.97223	0.983801	0.978505	0.897469	0.991413	0.934385	0.888179	1.06103	1.09029	1.01944	0.987409	1.03244
A0A0H3C7V8	Aspartyl-tRNA synthetase OS=Caulobacter crescentus (strain NA1000 / CB15N) GN=CCNA_01969 PE=3 SV=1 - [A0A0H3C7V8_CAUCN]	CCNA_01969	0.996677	0.992519	0.995058	0.987134	0.966297	0.989671	1.02888	1.03495	1.03076	1.03726	0.990426	0.993729	0.994132	1.00163	0.997436	1.0042
A0A0H3C7V9	Myo-inositol 2-dehydrogenase IdhA OS=Caulobacter crescentus (strain NA1000 / CB15N) GN=idhA PE=4 SV=1 - [A0A0H3C7V9_CAUCN]	idhA	1.42275	1.32397	1.39059	0.82845	0.745675	0.767906	0.784829	0.725217	0.925761	0.754306	0.582286	1.2273	1.0822	1.02313	1.07884	0.948358
A0A0H3C7W0	Uracil-DNA glycosylase OS=Caulobacter crescentus (strain NA1000 / CB15N) GN=CCNA_01618 PE=4 SV=1 - [A0A0H3C7W0_CAUCN]	CCNA_01618	0.909059	0.889391	0.978204	1.05409	0.949411	1.00488	1.07043	1.1022	1.09022	1.14882	1.15954	0.948988	0.971176	0.929315	1.04897	0.885929
A0A0H3C7W2	Serine hydroxymethyltransferase OS=Caulobacter crescentus (strain NA1000 / CB15N) GN=glyA PE=3 SV=1 - [A0A0H3C7W2_CAUCN]	glyA	1.08508	1.0531	1.08516	1.04477	1.04136	1.01948	0.923343	0.935749	0.878424	0.880463	0.962847	0.997685	0.986742	0.999929	1.02481	0.975722
A0A0H3C7W4	Myo-inositol catabolism protein IolB OS=Caulobacter crescentus (strain NA1000 / CB15N) GN=iolB PE=4 SV=1 - [A0A0H3C7W4_CAUCN]	iolB	1.41428	1.43576	1.37639	0.762311	0.779241	0.770763	0.827938	0.89752	0.904782	0.69203	0.53901	1.30743	0.922474	1.02753	0.989034	1.03892
A0A0H3C7W8	Alkaline phosphatase OS=Caulobacter crescentus (strain NA1000 / CB15N) GN=CCNA_01636 PE=4 SV=1 - [A0A0H3C7W8_CAUCN]	CCNA_01636	0.968468	1.02901	0.956239	1.08722	1.08043	1.06847	1.04318	0.977264	0.970275	0.914284	1.12262	1.06124	1.06745	1.01279	1.01755	0.995324
A0A0H3C7X0	tRNA-dihydrouridine(20/20a) synthase OS=Caulobacter crescentus (strain NA1000 / CB15N) GN=dusA PE=3 SV=1 - [A0A0H3C7X0_CAUCN]	dusA	1.05866	1.01775	1.03365	0.973808	0.923148	0.901486	1.04994	1.13573	0.957231	1.04724	0.91985	0.914052	0.924462	1.0242	1.08023	0.948133
A0A0H3C7X1	Flagellin OS=Caulobacter crescentus (strain NA1000 / CB15N) GN=fljM PE=3 SV=1 - [A0A0H3C7X1_CAUCN]	fljM	1.17742	0.747303	0.747519	0.667193	0.556434	0.570256	0.883191	1.255	1.83587	1.47444	0.566658	1.24513	0.703736	1.5751	1.16999	1.34625
A0A0H3C7X2	3-oxoacyl-[acyl-carrier-protein] synthase 3 OS=Caulobacter crescentus (strain NA1000 / CB15N) GN=fabH PE=3 SV=1 - [A0A0H3C7X2_CAUCN]	fabH	1.04654	1.04808	1.06573	0.90069	0.95078	0.965577	1.0252	1.05914	0.969712	0.992389	0.860637	0.977148	0.967956	0.981992	0.9328	1.05274
A0A0H3C7X3	2-nitropropane dioxygenase family protein OS=Caulobacter crescentus (strain NA1000 / CB15N) GN=CCNA_01641 PE=4 SV=1 - [A0A0H3C7X3_CAUCN]	CCNA_01641	0.947566	0.899705	0.944205	1.10212	1.02425	0.997342	1.00176	0.943388	1.12134	1.04159	1.16311	1.07657	1.06188	1.00356	1.10506	0.908151
A0A0H3C7X4	Lipid-A-disaccharide synthase OS=Caulobacter crescentus (strain NA1000 / CB15N) GN=lpxB PE=3 SV=1 - [A0A0H3C7X4_CAUCN]	lpxB	1.03048	0.968693	1.06414	0.982095	0.939258	1.01187	0.934934	0.990006	1.07329	1.02039	0.953042	1.05184	0.944372	0.968371	0.970572	0.997733
A0A0H3C7X5	Acyl-CoA dehydrogenase, short-chain specific OS=Caulobacter crescentus (strain NA1000 / CB15N) GN=CCNA_01369 PE=3 SV=1 - [A0A0H3C7X5_CAUCN]	CCNA_01369	1.06587	1.04607	1.03376	0.959043	0.920738	0.896383	0.824078	0.953349	1.16287	1.06245	0.899771	1.09451	0.864403	1.03106	1.0699	0.963699
A0A0H3C7X7	Glucan 1,4-beta-glucosidase OS=Caulobacter crescentus (strain NA1000 / CB15N) GN=CCNA_00839 PE=4 SV=1 - [A0A0H3C7X7_CAUCN]	CCNA_00839	0.796466	0.899245	0.83203	0.758244	0.77558	0.773484	2.38384	2.25399	0.733772	0.723674	0.952011	1.01395	1.05761	0.957256	0.980297	0.976496
A0A0H3C7X8	50S ribosomal protein L13 OS=Caulobacter crescentus (strain NA1000 / CB15N) GN=rplM PE=3 SV=1 - [A0A0H3C7X8_CAUCN]	rplM	1.01261	1.1279	1.0901	0.900225	0.923496	0.960972	0.977677	1.12625	1.0283	0.997928	0.889015	1.03043	0.86808	0.928913	0.936787	0.991595
A0A0H3C7Y0	Lactoylglutathione lyase OS=Caulobacter crescentus (strain NA1000 / CB15N) GN=CCNA_01375 PE=4 SV=1 - [A0A0H3C7Y0_CAUCN]	CCNA_01375	0.900993	0.877959	0.927598	1.1475	1.06342	1.16475	0.904616	0.849779	1.1103	1.01037	1.27359	1.09891	1.06453	0.971319	0.985193	0.985918
A0A0H3C7Y1	Peptidyl-prolyl cis-trans isomerase OS=Caulobacter crescentus (strain NA1000 / CB15N) GN=CCNA_01655 PE=3 SV=1 - [A0A0H3C7Y1_CAUCN]	CCNA_01655	0.988165	0.983089	0.982946	0.982255	0.975653	0.996464	1.02817	1.06773	0.972444	1.0082	0.994019	0.964533	0.962955	1.00531	0.985741	1.01985
A0A0H3C7Y3	Homoserine dehydrogenase OS=Caulobacter crescentus (strain NA1000 / CB15N) GN=CCNA_01447 PE=3 SV=1 - [A0A0H3C7Y3_CAUCN]	CCNA_01447	0.992084	1.09898	1.10118	0.923025	0.973672	0.898228	1.03862	0.992349	1.03361	1.04978	0.93039	0.984597	1.04663	0.900925	1.02761	0.876721
A0A0H3C7Y4	Pole-organizing protein popZ OS=Caulobacter crescentus (strain NA1000 / CB15N) GN=popZ PE=4 SV=1 - [A0A0H3C7Y4_CAUCN]	popZ	1.05222	1.20338	1.03232	1.08321	0.978075	0.968476	0.967069	0.916067	1.02201	0.886107	1.02945	1.15337	1.05568	1.01927	1.11847	0.911312
A0A0H3C7Y5	Inosine-uridine nucleoside N-ribohydrolase OS=Caulobacter crescentus (strain NA1000 / CB15N) GN=CCNA_02005 PE=4 SV=1 - [A0A0H3C7Y5_CAUCN]	CCNA_02005	0.984627	0.976694	0.995119	1.07461	1.0498	1.07395	0.992711	0.939603	0.96465	0.971523	1.09139	0.992926	1.05652	0.989457	1.00061	0.988851
A0A0H3C7Y7	Outer membrane efflux protein OS=Caulobacter crescentus (strain NA1000 / CB15N) GN=CCNA_00849 PE=3 SV=1 - [A0A0H3C7Y7_CAUCN]	CCNA_00849	0.793211	0.826151	0.821836	0.961793	0.978105	0.975435	1.11332	1.17321	1.23654	1.23454	1.21253	1.00163	0.948945	0.96517	0.986015	0.97886
A0A0H3C7Y8	rRNA methylase OS=Caulobacter crescentus (strain NA1000 / CB15N) GN=CCNA_01385 PE=4 SV=1 - [A0A0H3C7Y8_CAUCN]	CCNA_01385	0.993094	0.85007	0.814383	1.05282	1.04536	0.86199	1.10984	1.2652	1.0099	1.17455	1.06014	0.859818	0.8772	1.21944	1.22138	0.998414
A0A0H3C7Y9	Sulfate/thiosulfate import ATP-binding protein CysA OS=Caulobacter crescentus (strain NA1000 / CB15N) GN=cysA PE=3 SV=1 - [A0A0H3C7Y9_CAUCN]	cysA	1.0052	1.00213	0.990112	0.934491	0.925544	0.91784	1.19268	1.11141	1.00621	1.04262	0.929653	0.965074	1.07313	1.01524	1.01814	0.997152
A0A0H3C7Z0	Uncharacterized protein OS=Caulobacter crescentus (strain NA1000 / CB15N) GN=CCNA_01452 PE=4 SV=1 - [A0A0H3C7Z0_CAUCN]	CCNA_01452	0.950809	1.10348	1.08524	0.923762	0.92896	0.973989	0.941641	0.887463	1.05243	0.993752	0.971554	1.05905	1.06105	0.876132	0.948432	0.923768
A0A0H3C7Z1	Methylmalonyl CoA epimerase OS=Caulobacter crescentus (strain NA1000 / CB15N) GN=CCNA_02011 PE=4 SV=1 - [A0A0H3C7Z1_CAUCN]	CCNA_02011	0.980276	1.04097	1.0173	1.04986	1.00586	1.05773	0.850234	0.878221	1.03857	0.964215	1.07098	1.07712	0.968131	0.963607	0.992558	0.970832
A0A0H3C7Z3	Outer membrane protein OS=Caulobacter crescentus (strain NA1000 / CB15N) GN=CCNA_01675 PE=4 SV=1 - [A0A0H3C7Z3_CAUCN]	CCNA_01675	0.958948	0.947292	1.00856	0.987445	1.08804	1.02624	1.03775	1.12532	0.96845	0.95478	1.02972	1.01432	0.922177	0.950809	0.962196	0.988166
A0A0H3C7Z6	NADH-quinone oxidoreductase chain M OS=Caulobacter crescentus (strain NA1000 / CB15N) GN=nuoM PE=4 SV=1 - [A0A0H3C7Z6_CAUCN]	nuoM	1.0024	1.13689	1.05112	0.919519	1.02187	1.01406	0.997811	0.918473	0.998525	0.979283	0.917318	1.01965	1.08638	0.95365	0.906769	1.0517
A0A0H3C7Z7	Acetyltransferase, GNAT family OS=Caulobacter crescentus (strain NA1000 / CB15N) GN=CCNA_00859 PE=4 SV=1 - [A0A0H3C7Z7_CAUCN]	CCNA_00859	1.03172	1.02097	0.959032	0.88125	0.89498	0.897997	1.09951	1.15989	0.946903	1.02646	0.854152	0.922496	0.947944	1.0758	0.981351	1.09624
A0A0H3C7Z8	N-succinylarginine dihydrolase OS=Caulobacter crescentus (strain NA1000 / CB15N) GN=astB PE=3 SV=1 - [A0A0H3C7Z8_CAUCN]	astB	1.0044	0.978375	0.968953	1.06023	1.03513	1.01672	1.04095	0.992325	0.964117	0.989339	1.05558	0.974506	1.049	1.03659	1.0428	0.994042
A0A0H3C7Z9	Electron transfer flavoprotein-ubiquinone oxidoreductase FzeA OS=Caulobacter crescentus (strain NA1000 / CB15N) GN=fzeA PE=4 SV=1 - [A0A0H3C7Z9_CAUCN]	fzeA	1.03209	1.00282	1.02713	1.05839	0.991223	1.02913	0.858023	0.907914	1.00896	0.991863	1.02548	1.01723	0.945048	1.00483	1.02843	0.97705
A0A0H3C801	Alpha-ketoglutaric semialdehyde dehydrogenase xylA OS=Caulobacter crescentus (strain NA1000 / CB15N) GN=xylA PE=3 SV=1 - [A0A0H3C801_CAUCN]	xylA	0.704236	0.705945	0.682372	0.689701	0.660354	0.846966	0.676049	5.28787	0.639408	0.834565	0.97936	0.766157	0.127849	1.03204	0.814319	1.26737
A0A0H3C802	NADH-quinone oxidoreductase subunit H OS=Caulobacter crescentus (strain NA1000 / CB15N) GN=nuoH PE=3 SV=1 - [A0A0H3C802_CAUCN]	nuoH	0.9499	0.980734	1.02022	1.00857	1.00871	1.03317	1.05145	1.08524	0.964833	0.980088	1.06177	0.984435	0.968862	0.931074	0.976192	0.953782
A0A0H3C804	Glycine--tRNA ligase beta subunit OS=Caulobacter crescentus (strain NA1000 / CB15N) GN=glyS PE=3 SV=1 - [A0A0H3C804_CAUCN]	glyS	1.04061	1.01194	1.01979	0.948784	0.942528	0.937132	1.00273	1.03126	1.02981	1.06705	0.911753	0.965097	0.972333	1.02042	1.01243	1.00789
A0A0H3C805	Carbon-nitrogen hydrolase family protein OS=Caulobacter crescentus (strain NA1000 / CB15N) GN=CCNA_00871 PE=4 SV=1 - [A0A0H3C805_CAUCN]	CCNA_00871	0.906282	0.899664	0.911481	1.20367	1.0971	1.0551	0.96646	0.955991	1.09748	1.04366	1.32814	1.05157	1.01095	0.994296	1.14081	0.87157
A0A0H3C806	Cbb3-type cytochrome c oxidase subunit OS=Caulobacter crescentus (strain NA1000 / CB15N) GN=ccoP PE=3 SV=1 - [A0A0H3C806_CAUCN]	ccoP	0.676238	1.05024	1.05933	1.31985	1.50669	1.56704	0.721495	0.674677	0.85259	0.629194	1.95175	1.35505	1.06939	0.638366	0.842257	0.757923
A0A0H3C808	NADH-quinone oxidoreductase chain E OS=Caulobacter crescentus (strain NA1000 / CB15N) GN=nuoE PE=4 SV=1 - [A0A0H3C808_CAUCN]	nuoE	1.04771	1.03778	1.0399	0.9696	0.957694	0.965229	1.08696	1.05519	0.949706	0.971404	0.925444	0.977663	1.0301	1.00751	1.00453	1.00297
A0A0H3C809	Delta-aminolevulinic acid dehydratase OS=Caulobacter crescentus (strain NA1000 / CB15N) GN=CCNA_01409 PE=3 SV=1 - [A0A0H3C809_CAUCN]	CCNA_01409	0.987683	1.02226	0.988034	0.954176	0.978402	1.01789	0.995885	0.992661	1.02708	1.04836	0.966075	0.979694	1.00325	0.999645	0.937402	1.0664
A0A0H3C810	7,8-dihydro-8-oxoguanine-triphosphatase OS=Caulobacter crescentus (strain NA1000 / CB15N) GN=CCNA_00876 PE=4 SV=1 - [A0A0H3C810_CAUCN]	CCNA_00876	0.99341	0.973859	1.03134	0.940659	0.92312	0.977121	1.02982	1.02127	1.05204	1.12599	0.9469	0.93433	1.00837	0.963227	0.962684	1.00056
A0A0H3C811	OmpW family outer membrane cation channel OS=Caulobacter crescentus (strain NA1000 / CB15N) GN=ompW PE=4 SV=1 - [A0A0H3C811_CAUCN]	ompW	0.810779	1.4023	1.38633	0.945662	1.1757	1.18548	0.750403	0.736512	0.796301	0.726081	1.16636	1.09671	1.01886	0.584839	0.797703	0.733155
A0A0H3C813	Methyltransferase OS=Caulobacter crescentus (strain NA1000 / CB15N) GN=CCNA_01415 PE=4 SV=1 - [A0A0H3C813_CAUCN]	CCNA_01415	1.04106	1.04516	1.01996	1.01285	0.990914	0.973044	1.01441	0.989813	0.969129	0.982359	0.972897	0.986532	1.02485	1.02069	1.04091	0.980581
A0A0H3C814	NADH-quinone oxidoreductase subunit A OS=Caulobacter crescentus (strain NA1000 / CB15N) GN=nuoA PE=3 SV=1 - [A0A0H3C814_CAUCN]	nuoA	1.01234	1.00933	1.01226	1.05227	1.03638	1.00395	1.08224	1.03725	0.94721	0.918227	1.03944	1.03156	1.04337	1.00008	1.04813	0.954152
A0A0H3C815	Uncharacterized protein OS=Caulobacter crescentus (strain NA1000 / CB15N) GN=CCNA_01480 PE=4 SV=1 - [A0A0H3C815_CAUCN]	CCNA_01480	1.00908	0.99805	0.989393	1.08331	1.05399	1.03659	0.903501	0.940769	0.981431	0.903767	1.07356	1.08593	0.960385	1.0199	1.04507	0.975913
A0A0H3C816	ABC transporter ATP-binding protein OS=Caulobacter crescentus (strain NA1000 / CB15N) GN=CCNA_00881 PE=4 SV=1 - [A0A0H3C816_CAUCN]	CCNA_00881	1.0254	1.03387	1.02725	1.00347	1.01731	1.06316	0.938526	1.04093	0.948981	0.965399	0.978612	0.982994	0.901619	0.998199	0.943859	1.05757
A0A0H3C818	Uncharacterized protein OS=Caulobacter crescentus (strain NA1000 / CB15N) GN=CCNA_00887 PE=4 SV=1 - [A0A0H3C818_CAUCN]	CCNA_00887											#DIV/0!	#DIV/0!	#DIV/0!	#DIV/0!	#DIV/0!	#DIV/0!
A0A0H3C819	6,7-dimethyl-8-ribityllumazine synthase OS=Caulobacter crescentus (strain NA1000 / CB15N) GN=ribH PE=3 SV=1 - [A0A0H3C819_CAUCN]	ribH	0.977971	0.965677	1.05275	0.962538	0.966193	0.927812	1.03106	1.08091	1.00817	1.10331	0.98422	0.913768	0.953882	0.928967	1.03743	0.895452
A0A0H3C821	Fumarylacetoacetate (FAA) hydrolase family protein OS=Caulobacter crescentus (strain NA1000 / CB15N) GN=CCNA_01486 PE=4 SV=1 - [A0A0H3C821_CAUCN]	CCNA_01486	0.77198	0.688679	0.84945	1.17096	1.11214	1.22682	1.0787	0.91886	1.21693	1.07628	1.51682	1.13069	1.17396	0.908799	0.954468	0.952152
A0A0H3C823	Phosphoenolpyruvate-protein phosphotransferase PtsP OS=Caulobacter crescentus (strain NA1000 / CB15N) GN=ptsP PE=3 SV=1 - [A0A0H3C823_CAUCN]	ptsP	1.04165	1.03205	1.03394	1.05908	1.07675	1.07332	0.946477	0.973123	0.895057	0.929655	1.01673	0.962784	0.972618	1.00745	0.986726	1.021
A0A0H3C824	Imidazolonepropionase related amidohydrolase OS=Caulobacter crescentus (strain NA1000 / CB15N) GN=CCNA_02050 PE=4 SV=1 - [A0A0H3C824_CAUCN]	CCNA_02050	1.16951	1.17473	1.15667	0.950262	0.948926	0.942869	0.980134	0.978186	0.883674	0.809717	0.812529	1.09134	1.00199	1.0111	1.00784	1.00323
A0A0H3C825	Cystathionine beta-lyase OS=Caulobacter crescentus (strain NA1000 / CB15N) GN=CCNA_01491 PE=3 SV=1 - [A0A0H3C825_CAUCN]	CCNA_01491	0.958296	0.953168	0.992824	1.04296	0.98683	1.11522	1.00627	0.986086	1.01653	0.966381	1.08835	1.0519	1.02047	0.965223	0.935209	1.03209
A0A0H3C826	Beta-barrel assembly machine (BAM) protein BamE OS=Caulobacter crescentus (strain NA1000 / CB15N) GN=bamE PE=4 SV=1 - [A0A0H3C826_CAUCN]	bamE	1.03756	1.02331	1.04954	0.878858	0.895071	0.931566	1.02729	1.11059	1.04286	1.04162	0.847047	1.00119	0.924991	0.988578	0.943419	1.04787
A0A0H3C829	ATP12 family chaperone protein OS=Caulobacter crescentus (strain NA1000 / CB15N) GN=CCNA_02056 PE=4 SV=1 - [A0A0H3C829_CAUCN]	CCNA_02056	1.04678	1.06006	1.1082	0.953868	0.9796	0.958225	1.00464	1.02342	0.995292	0.976847	0.911242	1.01888	0.981646	0.944574	0.995453	0.948889
A0A0H3C831	ADP-L-glycero-D-manno-heptose-6-epimerase OS=Caulobacter crescentus (strain NA1000 / CB15N) GN=hldD PE=3 SV=1 - [A0A0H3C831_CAUCN]	hldD	0.944742	0.939728	0.955898	1.003	0.964453	0.973179	0.995048	0.974147	1.09844	1.14415	1.06167	0.960048	1.02146	0.98833	1.03064	0.958944
A0A0H3C832	MerR-family transcriptional regulator OS=Caulobacter crescentus (strain NA1000 / CB15N) GN=CCNA_01434 PE=4 SV=1 - [A0A0H3C832_CAUCN]	CCNA_01434	1.07907	1.01096	1.00832	1.18324	1.11289	1.22649	0.846068	0.767993	1.0029	0.725626	1.09654	1.38211	1.10166	1.07017	0.96474	1.10928
A0A0H3C834	Inositol ABC transporter, periplasmic inositol-binding protein IbpA OS=Caulobacter crescentus (strain NA1000 / CB15N) GN=ibpA PE=1 SV=1 - [A0A0H3C834_CAUCN]	ibpA	1.3966	1.33029	1.39802	0.717259	0.848191	0.738914	0.803279	0.838754	0.974926	0.782904	0.513577	1.24527	0.957705	0.998984	0.970694	1.02914
A0A0H3C835	DNA repair protein RecN OS=Caulobacter crescentus (strain NA1000 / CB15N) GN=CCNA_02062 PE=3 SV=1 - [A0A0H3C835_CAUCN]	CCNA_02062	0.9913	1.03552	0.955705	1.08567	1.06538	1.0623	0.949902	1.00246	0.961535	0.951425	1.09519	1.01063	0.94757	1.03725	1.02199	1.01492
A0A0H3C836	Short chain dehydrogenase OS=Caulobacter crescentus (strain NA1000 / CB15N) GN=CCNA_01728 PE=4 SV=1 - [A0A0H3C836_CAUCN]	CCNA_01728	0.998934	0.998399	0.995337	1.03592	1.02904	1.00635	1.0448	0.992299	0.985174	0.982142	1.03702	1.00309	1.05291	1.00361	1.02938	0.974969
A0A0H3C837	Uncharacterized protein OS=Caulobacter crescentus (strain NA1000 / CB15N) GN=CCNA_01443 PE=4 SV=1 - [A0A0H3C837_CAUCN]	CCNA_01443	0.962761	1.01429	0.996123	0.955814	0.995615	1.04366	1.01994	1.02583	1.00287	1.07115	0.992785	0.936257	0.994261	0.966508	0.915826	1.05534
A0A0H3C840	Fructose-1,6-bisphosphatase OS=Caulobacter crescentus (strain NA1000 / CB15N) GN=glpX PE=3 SV=1 - [A0A0H3C840_CAUCN]	glpX	1.11453	1.12333	1.13273	0.977978	0.893477	0.949084	0.864604	0.902547	1.00885	0.969169	0.87748	1.04094	0.95796	0.983936	1.03044	0.954866
A0A0H3C841	Conserved membrane spanning protein OS=Caulobacter crescentus (strain NA1000 / CB15N) GN=CCNA_02067 PE=4 SV=1 - [A0A0H3C841_CAUCN]	CCNA_02067	1.09564	1.04635	1.13263	0.900522	0.976558	1.00724	1.01175	1.10482	0.923542	0.906829	0.821911	1.01843	0.915755	0.967346	0.894047	1.08199
A0A0H3C842	Cystine transport system permease protein OS=Caulobacter crescentus (strain NA1000 / CB15N) GN=CCNA_01507 PE=3 SV=1 - [A0A0H3C842_CAUCN]	CCNA_01507	1.09958	0.964879	0.989787	0.937687	0.977326	0.968625	1.05303	0.927885	1.06274	1.0439	0.852771	1.01805	1.13487	1.11092	0.96806	1.14758
A0A0H3C843	Alanine racemase OS=Caulobacter crescentus (strain NA1000 / CB15N) GN=CCNA_01733 PE=3 SV=1 - [A0A0H3C843_CAUCN]	CCNA_01733	0.985712	0.941407	0.989646	1.03014	0.941761	1.0054	1.09462	1.07096	1.00671	1.06151	1.04507	0.948368	1.02209	0.996024	1.02461	0.972102
A0A0H3C844	Beta-lactamase family protein OS=Caulobacter crescentus (strain NA1000 / CB15N) GN=CCNA_00912 PE=4 SV=1 - [A0A0H3C844_CAUCN]	CCNA_00912	1.02616	1.09969	0.97584	1.05865	0.952505	1.03262	1.0721	1.08669	0.946111	0.857962	1.03166	1.10274	0.986573	1.05157	1.02521	1.02571
A0A0H3C846	ATP-dependent protease subunit OS=Caulobacter crescentus (strain NA1000 / CB15N) GN=CCNA_02072 PE=4 SV=1 - [A0A0H3C846_CAUCN]	CCNA_02072	1.0253	1.04813	1.01796	1.01009	0.915418	0.971409	0.980613	0.984327	0.979161	1.01364	0.985162	0.965983	0.996227	1.00721	1.03982	0.968643
A0A0H3C847	Electron transport complex I subunit, NADH-ubiquinone oxidoreductase OS=Caulobacter crescentus (strain NA1000 / CB15N) GN=CCNA_01453 PE=4 SV=1 - [A0A0H3C847_CAUCN]	CCNA_01453	0.990565	1.01318	1.0157	1.00623	1.03729	1.04532	1.01058	0.944775	0.973145	0.959361	1.01581	1.01437	1.06965	0.97525	0.962604	1.01314
A0A0H3C848	TonB-dependent outer membrane receptor OS=Caulobacter crescentus (strain NA1000 / CB15N) GN=CCNA_01738 PE=3 SV=1 - [A0A0H3C848_CAUCN]	CCNA_01738	0.883731	0.895249	0.929721	1.01612	0.997731	1.02378	1.02794	0.995048	1.20971	1.08727	1.1498	1.11261	1.03305	0.950534	0.99251	0.957707
A0A0H3C849	Antitoxin protein parD-1 OS=Caulobacter crescentus (strain NA1000 / CB15N) GN=parD-1 PE=4 SV=1 - [A0A0H3C849_CAUCN]	parD-1	1.05609	0.92562	0.920979	0.891061	0.837408	1.01435	1.06313	1.37403	1.03128	1.08317	0.843738	0.952089	0.773728	1.1467	0.878453	1.30536
A0A0H3C850	Segregation and condensation protein B OS=Caulobacter crescentus (strain NA1000 / CB15N) GN=scpB PE=3 SV=1 - [A0A0H3C850_CAUCN]	scpB	0.910758	0.934017	0.947775	0.997697	1.17265	1.1219	0.990721	0.772866	1.21869	0.949577	1.09546	1.2834	1.28188	0.960943	0.889296	1.08057
A0A0H3C851	Uncharacterized protein OS=Caulobacter crescentus (strain NA1000 / CB15N) GN=CCNA_01517 PE=4 SV=1 - [A0A0H3C851_CAUCN]	CCNA_01517	0.915061	0.956476	0.943382	1.22376	1.19805	1.21855	0.905217	0.911971	0.890969	0.827919	1.33735	1.07616	0.992595	0.969979	1.00427	0.965851
A0A0H3C853	Malonyl CoA-acyl carrier protein transacylase OS=Caulobacter crescentus (strain NA1000 / CB15N) GN=CCNA_01746 PE=3 SV=1 - [A0A0H3C853_CAUCN]	CCNA_01746	0.999905	0.992957	1.02704	1.01403	0.990547	1.00204	1.02466	0.987446	1.02079	1.0252	1.01412	0.995699	1.03769	0.973578	1.01196	0.962067
A0A0H3C855	Chaperone protein ClpB OS=Caulobacter crescentus (strain NA1000 / CB15N) GN=clpB PE=3 SV=1 - [A0A0H3C855_CAUCN]	clpB	0.911205	0.948675	0.937243	1.0347	1.02361	1.04293	0.958326	0.952405	1.18373	1.04719	1.13553	1.13039	1.00622	0.972219	0.992103	0.979958
A0A0H3C856	Exodeoxyribonuclease III OS=Caulobacter crescentus (strain NA1000 / CB15N) GN=CCNA_02090 PE=4 SV=1 - [A0A0H3C856_CAUCN]	CCNA_02090	0.972439	0.918321	0.964855	1.10493	1.10091	1.11494	0.943091	0.888077	0.984837	0.998932	1.13625	0.98589	1.06195	1.00786	0.991027	1.01699
A0A0H3C858	YicC-family protein OS=Caulobacter crescentus (strain NA1000 / CB15N) GN=CCNA_01752 PE=4 SV=1 - [A0A0H3C858_CAUCN]	CCNA_01752	0.978669	1.00701	0.957758	0.9786	0.977766	0.919156	0.988602	1.02959	1.11456	1.03354	0.99993	1.0784	0.960194	1.02183	1.06467	0.959762
A0A0H3C860	FlaG superfamily protein OS=Caulobacter crescentus (strain NA1000 / CB15N) GN=CCNA_01529 PE=4 SV=1 - [A0A0H3C860_CAUCN]	CCNA_01529	1.15156	0.981901	0.991013	0.953569	0.853695	1.00946	1.06467	1.04865	1.02467	0.981209	0.828064	1.04429	1.01527	1.16201	0.94463	1.23012
A0A0H3C861	Polyferredoxin protein fixG OS=Caulobacter crescentus (strain NA1000 / CB15N) GN=fixG PE=4 SV=1 - [A0A0H3C861_CAUCN]	fixG											#DIV/0!	#DIV/0!	#DIV/0!	#DIV/0!	#DIV/0!	#DIV/0!
A0A0H3C862	Ribosomal RNA small subunit methyltransferase A OS=Caulobacter crescentus (strain NA1000 / CB15N) GN=rsmA PE=3 SV=1 - [A0A0H3C862_CAUCN]	rsmA	1.02522	1.03878	1.0658	0.929641	0.879341	0.916026	1.04934	1.09172	0.990618	1.06567	0.906773	0.929576	0.961179	0.961928	1.01486	0.947841
A0A0H3C863	6,7-dimethyl-8-ribityllumazine synthase OS=Caulobacter crescentus (strain NA1000 / CB15N) GN=ribH PE=3 SV=1 - [A0A0H3C863_CAUCN]	ribH	0.772145	0.758174	0.75845	0.820334	0.72355	0.806891	2.29097	2.31459	0.893581	0.808505	1.06241	1.10523	0.989794	1.01806	1.01666	1.00137
A0A0H3C864	NAD/NADH-dependent eicosanoid dehydrogenase OS=Caulobacter crescentus (strain NA1000 / CB15N) GN=CCNA_02095 PE=4 SV=1 - [A0A0H3C864_CAUCN]	CCNA_02095	0.949056	0.955853	1.02841	0.90536	0.981061	0.94853	0.870488	0.957627	1.19997	1.26383	0.953959	0.949472	0.909006	0.92284	0.954487	0.966843
A0A0H3C865	Uncharacterized protein OS=Caulobacter crescentus (strain NA1000 / CB15N) GN=CCNA_01534 PE=4 SV=1 - [A0A0H3C865_CAUCN]	CCNA_01534	1.00524	1.07633	1.07143	0.912549	0.917199	0.973827	0.998006	1.13539	0.98117	1.02356	0.907792	0.958586	0.879002	0.938224	0.937075	1.00123
A0A0H3C866	CRP-family transcription regulator FtrB OS=Caulobacter crescentus (strain NA1000 / CB15N) GN=ftrB PE=4 SV=1 - [A0A0H3C866_CAUCN]	ftrB	0.793519	0.81197	0.88353	1.20858	1.27149	1.38195	0.965144	0.957252	0.849972	1.0361	1.52306	0.820357	1.00824	0.898123	0.874548	1.02696
A0A0H3C867	YjgP/YjgQ family membrane permease OS=Caulobacter crescentus (strain NA1000 / CB15N) GN=CCNA_01762 PE=4 SV=1 - [A0A0H3C867_CAUCN]	CCNA_01762	1.01091	0.933799	0.99616	1.01859	1.02462	1.04165	1.04454	1.03174	0.957373	0.978115	1.00759	0.978794	1.01241	1.01481	0.97786	1.03779
A0A0H3C869	Acetyltransferase OS=Caulobacter crescentus (strain NA1000 / CB15N) GN=CCNA_00937 PE=4 SV=1 - [A0A0H3C869_CAUCN]	CCNA_00937	0.92696	1.01952	0.922533	1.07915	1.09418	1.05291	0.958631	0.929035	1.02695	1.03815	1.16418	0.989205	1.03186	1.0048	1.02492	0.980372
A0A0H3C870	Cyclase homology domain protein OS=Caulobacter crescentus (strain NA1000 / CB15N) GN=CCNA_01481 PE=4 SV=1 - [A0A0H3C870_CAUCN]	CCNA_01481											#DIV/0!	#DIV/0!	#DIV/0!	#DIV/0!	#DIV/0!	#DIV/0!
A0A0H3C871	Pirin family protein OS=Caulobacter crescentus (strain NA1000 / CB15N) GN=CCNA_01539 PE=3 SV=1 - [A0A0H3C871_CAUCN]	CCNA_01539	0.982907	1.0014	0.961641	1.14175	1.07191	1.14126	0.909516	0.859768	1.06852	0.920901	1.1616	1.1603	1.05786	1.02211	1.00043	1.02168
A0A0H3C874	TonB-dependent outer membrane receptor OS=Caulobacter crescentus (strain NA1000 / CB15N) GN=CCNA_02106 PE=4 SV=1 - [A0A0H3C874_CAUCN]	CCNA_02106	1.00885	1.09077	1.00256	0.932202	0.963928	0.971081	1.16736	1.19757	0.960652	0.933614	0.924024	1.02896	0.974778	1.00628	0.959963	1.04825
A0A0H3C875	GntR-family transcriptional regulator OS=Caulobacter crescentus (strain NA1000 / CB15N) GN=CCNA_01487 PE=4 SV=1 - [A0A0H3C875_CAUCN]	CCNA_01487	1.00665	1.07926	0.971321	0.992914	0.936292	0.986512	0.957126	1.01761	1.00878	1.08358	0.986359	0.930972	0.940567	1.03637	1.00649	1.02969
A0A0H3C877	Aspartate racemase OS=Caulobacter crescentus (strain NA1000 / CB15N) GN=CCNA_02113 PE=3 SV=1 - [A0A0H3C877_CAUCN]	CCNA_02113	1.03288	1.03041	1.04232	1.05932	1.02947	1.08799	0.982456	0.912364	1.0004	0.884495	1.0256	1.13104	1.07682	0.990942	0.973653	1.01776
A0A0H3C878	Flagellar hook protein FlgE OS=Caulobacter crescentus (strain NA1000 / CB15N) GN=flgE PE=3 SV=1 - [A0A0H3C878_CAUCN]	flgE	1.20713	1.04332	0.944978	0.969211	0.9465	0.866836	0.926966	0.886309	1.12665	0.98059	0.802905	1.14895	1.04587	1.27742	1.1181	1.14249
A0A0H3C879	3-mercaptopyruvate sulfurtransferase OS=Caulobacter crescentus (strain NA1000 / CB15N) GN=CCNA_01492 PE=4 SV=1 - [A0A0H3C879_CAUCN]	CCNA_01492	0.918472	0.966589	1.02708	1.11064	1.05922	1.07042	0.9133	0.959718	1.05076	0.985597	1.20923	1.06611	0.951633	0.894258	1.03758	0.86187
A0A0H3C880	Penicillin-binding protein OS=Caulobacter crescentus (strain NA1000 / CB15N) GN=CCNA_01778 PE=4 SV=1 - [A0A0H3C880_CAUCN]	CCNA_01778	1.14671	1.00808	1.06923	1.0686	1.07562	1.01521	1.15452	1.01471	0.781047	0.784443	0.931884	0.995671	1.13779	1.07247	1.05259	1.01888
A0A0H3C881	ATP-dependent helicase, dinG family OS=Caulobacter crescentus (strain NA1000 / CB15N) GN=CCNA_02118 PE=4 SV=1 - [A0A0H3C881_CAUCN]	CCNA_02118	1.02815	0.888646	0.869432	1.06369	1.11044	1.11407	1.10216	1.14333	0.924001	0.928115	1.03456	0.995567	0.963994	1.18256	0.954781	1.23856
A0A0H3C882	3-hydroxy-3-methylglutaryl CoA synthase OS=Caulobacter crescentus (strain NA1000 / CB15N) GN=CCNA_01498 PE=4 SV=1 - [A0A0H3C882_CAUCN]	CCNA_01498											#DIV/0!	#DIV/0!	#DIV/0!	#DIV/0!	#DIV/0!	#DIV/0!
A0A0H3C883	Flagellar assembly protein FlbE/FliH OS=Caulobacter crescentus (strain NA1000 / CB15N) GN=flbE PE=4 SV=1 - [A0A0H3C883_CAUCN]	flbE	1.00124	1.04054	0.94622	1.03548	1.02843	1.07242	0.930911	0.90758	1.0468	0.992471	1.0342	1.05474	1.02571	1.05815	0.96556	1.09589
A0A0H3C884	Chromosome replication regulator protein HdaA OS=Caulobacter crescentus (strain NA1000 / CB15N) GN=hdaA PE=4 SV=1 - [A0A0H3C884_CAUCN]	hdaA	0.920962	0.927784	0.87654	1.29761	1.30768	1.32289	0.880297	0.854558	0.884506	0.801677	1.40897	1.10332	1.03012	1.05068	0.980886	1.07115
A0A0H3C885	Conserved membrane spanning protein OS=Caulobacter crescentus (strain NA1000 / CB15N) GN=CCNA_01502 PE=4 SV=1 - [A0A0H3C885_CAUCN]	CCNA_01502	0.980691	1.02237	1.00322	1.06233	1.10847	1.11147	0.960187	0.965198	0.931611	0.932296	1.08325	0.999265	0.994809	0.977546	0.955794	1.02276
A0A0H3C890	Cystine-binding protein OS=Caulobacter crescentus (strain NA1000 / CB15N) GN=CCNA_01508 PE=3 SV=1 - [A0A0H3C890_CAUCN]	CCNA_01508	1.07114	1.0359	1.01674	1.02766	1.03118	1.05215	0.980292	0.960997	0.938391	0.948596	0.959414	0.989242	1.02008	1.05351	0.976729	1.07861
A0A0H3C893	Acetyltransferase component of pyruvate dehydrogenase complex OS=Caulobacter crescentus (strain NA1000 / CB15N) GN=CCNA_01803 PE=3 SV=1 - [A0A0H3C893_CAUCN]	CCNA_01803	1.14058	1.05258	1.08775	0.923955	0.926464	0.901257	1.12733	1.05004	0.966258	0.943201	0.810074	1.02445	1.0736	1.04857	1.02519	1.02281
A0A0H3C895	Long-chain-fatty-acid--CoA ligase OS=Caulobacter crescentus (strain NA1000 / CB15N) GN=CCNA_00970 PE=4 SV=1 - [A0A0H3C895_CAUCN]	CCNA_00970	1.07462	1.08931	1.07029	0.995084	1.01442	0.99451	0.858101	0.940054	1.0338	0.889739	0.92599	1.16191	0.912821	1.00404	1.00058	1.00346
A0A0H3C896	DEAD-box RNA helicase-like protein OS=Caulobacter crescentus (strain NA1000 / CB15N) GN=CCNA_01546 PE=3 SV=1 - [A0A0H3C896_CAUCN]	CCNA_01546	1.01544	1.00152	1.03528	0.91448	0.91233	0.904584	1.08177	1.14154	0.99619	1.0625	0.900572	0.937593	0.947644	0.980842	1.01094	0.970228
A0A0H3C897	Lysophospholipase L2 OS=Caulobacter crescentus (strain NA1000 / CB15N) GN=CCNA_01808 PE=4 SV=1 - [A0A0H3C897_CAUCN]	CCNA_01808											#DIV/0!	#DIV/0!	#DIV/0!	#DIV/0!	#DIV/0!	#DIV/0!
A0A0H3C898	Universal stress protein family OS=Caulobacter crescentus (strain NA1000 / CB15N) GN=CCNA_01519 PE=4 SV=1 - [A0A0H3C898_CAUCN]	CCNA_01519	0.819484	1.30243	1.23828	0.967387	1.25354	1.23872	0.725461	0.850639	0.90523	0.780642	1.18048	1.1596	0.852843	0.661791	0.780954	0.847414
A0A0H3C899	Polar localization protein TipN OS=Caulobacter crescentus (strain NA1000 / CB15N) GN=tipN PE=1 SV=1 - [A0A0H3C899_CAUCN]	tipN	1.04841	1.01834	1.00435	0.930546	0.950859	0.922445	1.04259	1.08534	0.988778	1.03355	0.88758	0.956683	0.960617	1.04386	1.00878	1.03478
A0A0H3C8A0	FlbA protein OS=Caulobacter crescentus (strain NA1000 / CB15N) GN=flbA PE=4 SV=1 - [A0A0H3C8A0_CAUCN]	flbA	1.08182	1.08837	1.10759	0.905296	0.913385	0.852818	1.033	0.95226	1.01311	1.05425	0.836829	0.960976	1.08479	0.976731	1.06153	0.920112
A0A0H3C8A1	Nitrogen assimilation regulatory protein NtrC OS=Caulobacter crescentus (strain NA1000 / CB15N) GN=ntrC PE=4 SV=1 - [A0A0H3C8A1_CAUCN]	ntrC	0.978808	1.07785	1.02329	1.01259	0.968965	0.959218	1.04048	1.03364	0.968921	1.00314	1.03451	0.965883	1.00662	0.956528	1.05564	0.906116
A0A0H3C8A2	2-deoxy-D-gluconate 3-dehydrogenase OS=Caulobacter crescentus (strain NA1000 / CB15N) GN=CCNA_01559 PE=4 SV=1 - [A0A0H3C8A2_CAUCN]	CCNA_01559	0.928513	0.974469	0.951916	0.971104	1.01024	0.994117	1.05046	1.02311	1.05488	1.12307	1.04587	0.939286	1.02673	0.975416	0.976851	0.998531
A0A0H3C8A3	MazG protein OS=Caulobacter crescentus (strain NA1000 / CB15N) GN=CCNA_01821 PE=4 SV=1 - [A0A0H3C8A3_CAUCN]	CCNA_01821	0.977719	1.0267	1.05123	1.03523	1.03231	1.00503	0.954601	1.01338	0.980615	1.01022	1.05882	0.970699	0.941997	0.930072	1.03005	0.902941
A0A0H3C8A4	Flagellin OS=Caulobacter crescentus (strain NA1000 / CB15N) GN=fljJ PE=3 SV=1 - [A0A0H3C8A4_CAUCN]	fljJ	1.29873	0.981984	0.984038	0.891371	0.785988	0.681024	1.12274	1.03583	1.09447	1.10364	0.686339	0.991691	1.08391	1.3198	1.30887	1.00835
A0A0H3C8A5	Uncharacterized protein OS=Caulobacter crescentus (strain NA1000 / CB15N) GN=CCNA_01566 PE=4 SV=1 - [A0A0H3C8A5_CAUCN]	CCNA_01566	1.00932	0.980976	1.04244	1.01043	0.993911	1.05177	0.991239	1.0169	1.03433	0.891829	1.0011	1.15978	0.974769	0.968225	0.960699	1.00783
A0A0H3C8A6	Cobyric acid synthase OS=Caulobacter crescentus (strain NA1000 / CB15N) GN=cobQ PE=3 SV=1 - [A0A0H3C8A6_CAUCN]	cobQ	0.895829	0.968829	0.963172	1.00948	0.973157	1.0153	1.00694	1.06661	1.01759	1.03973	1.12687	0.978709	0.944059	0.930083	0.994267	0.935445
A0A0H3C8A7	Single-stranded DNA-binding protein OS=Caulobacter crescentus (strain NA1000 / CB15N) GN=CCNA_01535 PE=3 SV=1 - [A0A0H3C8A7_CAUCN]	CCNA_01535	0.941082	0.948571	0.948889	1.15409	1.17105	1.20479	0.956193	0.845383	0.998928	0.857209	1.22634	1.16533	1.13108	0.991772	0.957918	1.03534
A0A0H3C8A8	Arsenate reductase OS=Caulobacter crescentus (strain NA1000 / CB15N) GN=CCNA_01571 PE=3 SV=1 - [A0A0H3C8A8_CAUCN]	CCNA_01571	1.01031	1.01873	1.00901	1.00737	1.02269	0.978587	1.00061	1.08637	1.00139	1.00683	0.997091	0.994601	0.921056	1.00129	1.02941	0.972676
A0A0H3C8A9	Beta-glucosidase OS=Caulobacter crescentus (strain NA1000 / CB15N) GN=CCNA_01832 PE=4 SV=1 - [A0A0H3C8A9_CAUCN]	CCNA_01832	1.10439	1.20727	1.09875	0.913267	0.902221	0.904873	1.10203	1.19137	0.79413	0.769161	0.826942	1.03246	0.925012	1.00513	1.00928	0.995894
A0A0H3C8B0	LysR-family transcriptional regulator OS=Caulobacter crescentus (strain NA1000 / CB15N) GN=CCNA_01541 PE=4 SV=1 - [A0A0H3C8B0_CAUCN]	CCNA_01541	1.08343	1.05826	1.02819	0.981089	0.892589	1.07832	0.921462	1.00113	0.998508	0.981896	0.905542	1.01692	0.920421	1.05372	0.909832	1.15815
A0A0H3C8B2	6-phosphogluconolactonase OS=Caulobacter crescentus (strain NA1000 / CB15N) GN=pgl PE=4 SV=1 - [A0A0H3C8B2_CAUCN]	pgl	1.01072	0.934862	0.964457	0.917299	0.88136	0.913575	1.39489	1.44836	0.957923	0.882189	0.907569	1.08585	0.963083	1.04797	1.00408	1.04371
A0A0H3C8B4	Protease 4 OS=Caulobacter crescentus (strain NA1000 / CB15N) GN=sppA PE=3 SV=1 - [A0A0H3C8B4_CAUCN]	sppA	1.08284	1.02646	1.05107	1.01126	1.02735	0.926115	1.01042	0.988938	0.963998	1.01052	0.933898	0.95396	1.02172	1.03022	1.09194	0.943483
A0A0H3C8B7	Uncharacterized protein OS=Caulobacter crescentus (strain NA1000 / CB15N) GN=CCNA_01581 PE=4 SV=1 - [A0A0H3C8B7_CAUCN]	CCNA_01581	0.870915	0.736004	1.29464	0.978881	1.15769	1.26403	0.98942	0.893629	1.10551	0.811241	1.12397	1.36273	1.10719	0.672706	0.774413	0.868665
A0A0H3C8B9	Quinol cytochrome oxidase polypeptide III OS=Caulobacter crescentus (strain NA1000 / CB15N) GN=qoxC PE=3 SV=1 - [A0A0H3C8B9_CAUCN]	qoxC	0.944028	0.936675	0.986271	0.928283	0.921464	0.958615	1.12912	1.07454	1.06167	1.17041	0.983322	0.90709	1.0508	0.95717	0.968359	0.988445
A0A0H3C8C3	SN-glycerol-3-phosphate transport ATP-binding protein OS=Caulobacter crescentus (strain NA1000 / CB15N) GN=CCNA_01592 PE=4 SV=1 - [A0A0H3C8C3_CAUCN]	CCNA_01592	1.1006	1.06974	1.05329	0.968997	0.912353	0.976115	0.853449	0.933621	1.04329	1.04748	0.880425	0.995999	0.914128	1.04492	0.992708	1.05259
A0A0H3C8C4	GntR-family transcriptional regulator OS=Caulobacter crescentus (strain NA1000 / CB15N) GN=CCNA_01854 PE=4 SV=1 - [A0A0H3C8C4_CAUCN]	CCNA_01854	0.559302	0.381356	0.266675	1.41038	1.52057	1.6301	0.343097	0.316176	1.71395	1.59869	2.52168	1.0721	1.08515	2.09732	0.865208	2.42406
A0A0H3C8C5	GCN5-related N-acetyltransferase OS=Caulobacter crescentus (strain NA1000 / CB15N) GN=CCNA_02154 PE=4 SV=1 - [A0A0H3C8C5_CAUCN]	CCNA_02154	0.934561	0.952392	0.987195	1.05688	1.05247	1.02302	0.914078	1.16706	1.05694	0.963999	1.13088	1.09642	0.78323	0.946684	1.03309	0.91636
A0A0H3C8C6	RHH DNA-binding protein OS=Caulobacter crescentus (strain NA1000 / CB15N) GN=CCNA_01597 PE=4 SV=1 - [A0A0H3C8C6_CAUCN]	CCNA_01597	0.912554	0.919883	0.966405	0.914328	0.967871	0.862192	0.978978	1.04869	1.29842	1.17119	1.00194	1.10863	0.933521	0.944277	1.06047	0.890433
A0A0H3C8C7	Nodulation protein N OS=Caulobacter crescentus (strain NA1000 / CB15N) GN=CCNA_00991 PE=4 SV=1 - [A0A0H3C8C7_CAUCN]	CCNA_00991	0.983563	0.881845	0.999402	1.095	1.0808	1.012	0.918466	0.948025	1.09159	1.01169	1.11329	1.07897	0.968821	0.984152	1.08201	0.909561
A0A0H3C8C8	TonB-dependent receptor OS=Caulobacter crescentus (strain NA1000 / CB15N) GN=CCNA_01859 PE=4 SV=1 - [A0A0H3C8C8_CAUCN]	CCNA_01859	1.05743	1.07938	1.05005	0.730534	0.725515	0.693494	1.05855	1.09059	1.08666	1.42411	0.69086	0.763046	0.970613	1.00702	1.05341	0.955962
A0A0H3C8D0	Glutathione S-transferase OS=Caulobacter crescentus (strain NA1000 / CB15N) GN=CCNA_01602 PE=3 SV=1 - [A0A0H3C8D0_CAUCN]	CCNA_01602	1.03061	1.03547	1.01556	0.986216	1.04823	1.04399	0.991739	1.02759	0.9461	0.949213	0.956924	0.99672	0.965114	1.01482	0.944664	1.07427
A0A0H3C8D1	Enoyl-CoA hydratase OS=Caulobacter crescentus (strain NA1000 / CB15N) GN=CCNA_00996 PE=4 SV=1 - [A0A0H3C8D1_CAUCN]	CCNA_00996	0.967403	1.09887	0.980779	0.947149	1.04348	0.959729	0.834152	1.11161	1.07811	1.03811	0.979063	1.03854	0.750402	0.986362	0.986891	0.999464
A0A0H3C8D2	TetR-family transcriptional regulator OS=Caulobacter crescentus (strain NA1000 / CB15N) GN=CCNA_01864 PE=4 SV=1 - [A0A0H3C8D2_CAUCN]	CCNA_01864	1.03913	0.973994	1.0636	0.955229	1.01984	0.975317	1.04595	1.0432	0.961507	1.00062	0.919259	0.960913	1.00264	0.976993	0.979404	0.997538
A0A0H3C8D3	Lysophospholipase OS=Caulobacter crescentus (strain NA1000 / CB15N) GN=CCNA_02165 PE=4 SV=1 - [A0A0H3C8D3_CAUCN]	CCNA_02165	0.892807	0.953976	0.891218	0.970856	1.11941	0.915499	0.957377	1.12337	1.16307	1.1186	1.08742	1.03975	0.852236	1.00178	1.06047	0.944663
A0A0H3C8D5	SNARE associated protein family OS=Caulobacter crescentus (strain NA1000 / CB15N) GN=CCNA_01607 PE=4 SV=1 - [A0A0H3C8D5_CAUCN]	CCNA_01607	0.957109	0.952102	0.974285	0.903426	0.956576	0.937502	1.23192	1.06197	1.11213	1.0539	0.943911	1.05525	1.16003	0.982371	0.963652	1.01943
A0A0H3C8D6	Ribokinase OS=Caulobacter crescentus (strain NA1000 / CB15N) GN=rbsK PE=3 SV=1 - [A0A0H3C8D6_CAUCN]	rbsK	1.07911	1.11204	1.07178	0.868068	0.936132	0.788915	1.07256	1.0429	1.03722	1.03761	0.804433	0.999623	1.02844	1.00683	1.10033	0.915026
A0A0H3C8D7	NagC-family transcriptional regulator OS=Caulobacter crescentus (strain NA1000 / CB15N) GN=CCNA_01870 PE=4 SV=1 - [A0A0H3C8D7_CAUCN]	CCNA_01870											#DIV/0!	#DIV/0!	#DIV/0!	#DIV/0!	#DIV/0!	#DIV/0!
A0A0H3C8D8	Nucleoside permease nupC OS=Caulobacter crescentus (strain NA1000 / CB15N) GN=CCNA_02171 PE=4 SV=1 - [A0A0H3C8D8_CAUCN]	CCNA_02171	1.03754	1.05296	1.11552	0.984464	0.98952	0.957425	1.06128	1.00741	0.876766	0.947787	0.948847	0.925067	1.05347	0.930095	1.02824	0.904549
A0A0H3C8D9	Undecaprenyl-phosphate beta-N-acetyl-D-fucosaminephosphotransferase OS=Caulobacter crescentus (strain NA1000 / CB15N) GN=CCNA_01553 PE=4 SV=1 - [A0A0H3C8D9_CAUCN]	CCNA_01553	0.995669	1.03213	0.994168	0.924954	0.884744	1.02173	1.03955	1.1759	0.97649	1.07806	0.928978	0.905786	0.884051	1.00151	0.905279	1.1063
A0A0H3C8E2	Phosphoenolpyruvate carboxylase OS=Caulobacter crescentus (strain NA1000 / CB15N) GN=ppc PE=3 SV=1 - [A0A0H3C8E2_CAUCN]	ppc	1.01426	1.00705	0.998247	0.93583	0.930932	0.921335	1.12298	0.972842	1.00443	1.10964	0.922677	0.905187	1.15433	1.01604	1.01573	1.0003
A0A0H3C8E4	Acyl-CoA thioesterase II OS=Caulobacter crescentus (strain NA1000 / CB15N) GN=CCNA_01877 PE=4 SV=1 - [A0A0H3C8E4_CAUCN]	CCNA_01877	0.956385	1.03696	1.02774	1.08342	1.00053	1.10033	0.945831	0.844469	1.08135	0.92379	1.13282	1.17056	1.12003	0.930567	0.984625	0.945098
A0A0H3C8E5	NYN domain protein OS=Caulobacter crescentus (strain NA1000 / CB15N) GN=CCNA_01619 PE=4 SV=1 - [A0A0H3C8E5_CAUCN]	CCNA_01619	0.842272	0.878785	0.878025	0.93597	0.963197	1.00147	1.09597	1.22043	1.16886	1.17906	1.11124	0.991347	0.898017	0.959281	0.934592	1.02642
A0A0H3C8E6	Proline iminopeptidase OS=Caulobacter crescentus (strain NA1000 / CB15N) GN=CCNA_01567 PE=3 SV=1 - [A0A0H3C8E6_CAUCN]	CCNA_01567	0.960535	0.958084	0.962975	1.13709	1.20313	1.14049	0.933472	0.890153	0.943813	0.878312	1.18381	1.07458	1.04866	0.997466	0.997024	1.00044
A0A0H3C8E7	Cys-tRNA(Pro)/Cys-tRNA(Cys) deacylase OS=Caulobacter crescentus (strain NA1000 / CB15N) GN=CCNA_01014 PE=3 SV=1 - [A0A0H3C8E7_CAUCN]	CCNA_01014	1.03072	1.03161	1.21202	0.868471	0.930363	0.891986	1.02761	1.10236	1.03069	0.961082	0.842587	1.07243	0.932193	0.850416	0.973637	0.873442
A0A0H3C8E9	Phosphatase/phosphohexomutase family protein OS=Caulobacter crescentus (strain NA1000 / CB15N) GN=CCNA_02181 PE=4 SV=1 - [A0A0H3C8E9_CAUCN]	CCNA_02181	0.903884	0.996054	0.940758	1.01662	0.996302	0.999774	0.994168	0.991184	1.13314	1.06938	1.12473	1.05961	1.00301	0.960804	1.01685	0.94488
A0A0H3C8F1	Beta-glucosidase OS=Caulobacter crescentus (strain NA1000 / CB15N) GN=CCNA_01019 PE=4 SV=1 - [A0A0H3C8F1_CAUCN]	CCNA_01019	1.08209	1.14869	1.11071	0.896043	0.901554	0.900941	1.5566	1.08524	0.836387	0.693793	0.828064	1.20553	1.43434	0.974236	0.994564	0.979562
A0A0H3C8F2	Adapter for ClpXP proteolysis of tmRNA-tagged proteins SspB OS=Caulobacter crescentus (strain NA1000 / CB15N) GN=sspB PE=4 SV=1 - [A0A0H3C8F2_CAUCN]	sspB	1.02132	1.03142	1.07336	0.969469	0.976598	0.95193	1.00161	0.988568	1.00026	0.936701	0.949227	1.06785	1.01319	0.951519	1.01842	0.934306
A0A0H3C8F4	IclR family HTH transcriptional regulator OS=Caulobacter crescentus (strain NA1000 / CB15N) GN=CCNA_01888 PE=4 SV=1 - [A0A0H3C8F4_CAUCN]	CCNA_01888											#DIV/0!	#DIV/0!	#DIV/0!	#DIV/0!	#DIV/0!	#DIV/0!
A0A0H3C8F5	DNA topoisomerase 4 subunit A OS=Caulobacter crescentus (strain NA1000 / CB15N) GN=parC PE=3 SV=1 - [A0A0H3C8F5_CAUCN]	parC	0.973228	0.977247	0.968794	1.16066	1.11072	1.15893	0.977776	0.977968	0.925792	0.883663	1.19259	1.04768	0.999804	1.00458	1.00149	1.00308
A0A0H3C8F8	Endodeoxyribonuclease RusA OS=Caulobacter crescentus (strain NA1000 / CB15N) GN=rusA PE=4 SV=1 - [A0A0H3C8F8_CAUCN]	rusA	0.788572	0.905043	0.984343	0.988568	0.985119	1.18119	1.0277	1.04877	1.26489	0.955071	1.25362	1.32439	0.979906	0.801115	0.836924	0.957213
A0A0H3C8F9	Uncharacterized protein OS=Caulobacter crescentus (strain NA1000 / CB15N) GN=CCNA_01024 PE=4 SV=1 - [A0A0H3C8F9_CAUCN]	CCNA_01024	0.808152	0.847625	0.875821	1.19277	1.21058	1.26949	0.918994	0.784324	1.17342	0.929493	1.47592	1.26243	1.1717	0.922736	0.939567	0.982087
A0A0H3C8G0	Gluconate 5-dehydrogenase OS=Caulobacter crescentus (strain NA1000 / CB15N) GN=CCNA_01642 PE=4 SV=1 - [A0A0H3C8G0_CAUCN]	CCNA_01642	0.995718	0.977814	0.963913	1.06934	1.03139	1.02881	0.941997	0.927375	1.04005	1.03447	1.07394	1.0054	1.01577	1.033	1.0394	0.993842
A0A0H3C8G2	Mg-dependent Dnase TatD OS=Caulobacter crescentus (strain NA1000 / CB15N) GN=CCNA_01898 PE=4 SV=1 - [A0A0H3C8G2_CAUCN]	CCNA_01898	0.9294	0.986517	0.949996	0.998196	0.971399	0.99574	1.08441	1.05914	0.979383	1.04956	1.07402	0.933138	1.02386	0.97832	1.00247	0.975914
A0A0H3C8G4	Alpha-L-rhamnosidase OS=Caulobacter crescentus (strain NA1000 / CB15N) GN=CCNA_01029 PE=4 SV=1 - [A0A0H3C8G4_CAUCN]	CCNA_01029	0.996471	1.10191	1.06077	0.959452	1.02595	0.917258	0.995412	0.982149	0.965683	1.01837	0.96285	0.948267	1.0135	0.939383	1.046	0.898071
A0A0H3C8G5	Superoxide dismutase [Cu-Zn] OS=Caulobacter crescentus (strain NA1000 / CB15N) GN=CCNA_01650 PE=3 SV=1 - [A0A0H3C8G5_CAUCN]	CCNA_01650	1.04776	1.03117	1.00123	1.06748	1.08782	1.01195	0.883811	0.948532	0.972098	1.02767	1.01883	0.945922	0.931767	1.04647	1.05488	0.992031
A0A0H3C8G6	Uncharacterized protein OS=Caulobacter crescentus (strain NA1000 / CB15N) GN=CCNA_01587 PE=4 SV=1 - [A0A0H3C8G6_CAUCN]	CCNA_01587											#DIV/0!	#DIV/0!	#DIV/0!	#DIV/0!	#DIV/0!	#DIV/0!
A0A0H3C8G9	TonB-dependent outer membrane receptor OS=Caulobacter crescentus (strain NA1000 / CB15N) GN=CCNA_01034 PE=3 SV=1 - [A0A0H3C8G9_CAUCN]	CCNA_01034	1.1988	1.24305	1.19567	0.846737	0.83963	0.819464	1.0421	1.15155	0.810102	0.918903	0.70632	0.881596	0.904954	1.00262	1.03328	0.970321
A0A0H3C8H0	Xaa-pro aminopeptidase OS=Caulobacter crescentus (strain NA1000 / CB15N) GN=CCNA_01593 PE=4 SV=1 - [A0A0H3C8H0_CAUCN]	CCNA_01593	0.984665	0.938411	0.997842	1.05274	1.02259	1.02861	1.02477	1.04946	0.997515	1.05678	1.06914	0.943922	0.976471	0.986795	1.02346	0.964175
A0A0H3C8H2	Thymidylate synthase OS=Caulobacter crescentus (strain NA1000 / CB15N) GN=thyA PE=3 SV=1 - [A0A0H3C8H2_CAUCN]	thyA	0.861824	0.851092	0.925584	1.32839	1.33653	1.35521	0.793744	0.860375	0.850104	0.832595	1.54137	1.02103	0.922556	0.931114	0.98021	0.949913
A0A0H3C8H5	Osmosensitive K+ channel histidine kinase kdpD OS=Caulobacter crescentus (strain NA1000 / CB15N) GN=kdpD PE=4 SV=1 - [A0A0H3C8H5_CAUCN]	kdpD	0.968728	0.981352	0.977713	1.12841	1.0621	1.04809	0.921287	1.04269	0.948793	0.988706	1.16484	0.959631	0.883569	0.99081	1.07664	0.920282
A0A0H3C8H7	Old yellow enzyme (OYE)-family NADH:flavin oxidoreductase OS=Caulobacter crescentus (strain NA1000 / CB15N) GN=CCNA_02213 PE=4 SV=1 - [A0A0H3C8H7_CAUCN]	CCNA_02213	0.740285	0.719212	0.71398	1.20785	1.12574	1.2096	0.881922	0.792954	1.488	1.16107	1.63161	1.28158	1.1122	1.03684	0.998555	1.03834
A0A0H3C8I0	Aminotransferase OS=Caulobacter crescentus (strain NA1000 / CB15N) GN=CCNA_01603 PE=3 SV=1 - [A0A0H3C8I0_CAUCN]	CCNA_01603	1.00206	0.976777	0.988409	1.07058	1.03446	1.06074	1.06089	1.076	0.916698	0.960757	1.06838	0.954141	0.985954	1.01381	1.00928	1.00449
A0A0H3C8I1	Diguanylate receptor protein dgrA OS=Caulobacter crescentus (strain NA1000 / CB15N) GN=dgrA PE=4 SV=1 - [A0A0H3C8I1_CAUCN]	dgrA	1.00108	0.981802	1.01595	1.0226	0.995984	0.955291	1.0284	0.990758	1.06395	0.988771	1.02149	1.07603	1.038	0.985364	1.07046	0.920508
A0A0H3C8I2	DnaJ-like protein djlA OS=Caulobacter crescentus (strain NA1000 / CB15N) GN=CCNA_02218 PE=4 SV=1 - [A0A0H3C8I2_CAUCN]	CCNA_02218	1.0132	1.00327	1.03062	1.02144	1.06864	1.11979	1.0064	0.972712	0.932784	0.920522	1.00814	1.01332	1.03463	0.98309	0.912168	1.07775
A0A0H3C8I4	Cyclic di-GMP effector protein PopA OS=Caulobacter crescentus (strain NA1000 / CB15N) GN=popA PE=4 SV=1 - [A0A0H3C8I4_CAUCN]	popA	0.947993	0.941855	0.972684	1.09492	1.09763	1.11423	0.991263	0.954076	1.01404	0.88668	1.15498	1.14364	1.03898	0.974616	0.982669	0.991805
A0A0H3C8I5	TetR-family transcriptional regulator OS=Caulobacter crescentus (strain NA1000 / CB15N) GN=CCNA_01608 PE=4 SV=1 - [A0A0H3C8I5_CAUCN]	CCNA_01608	0.841909	0.939151	1.02302	0.988509	1.08608	1.116	1.11811	1.20279	1.01431	0.904146	1.17413	1.12184	0.929599	0.822962	0.885762	0.929101
A0A0H3C8I6	Uncharacterized protein OS=Caulobacter crescentus (strain NA1000 / CB15N) GN=CCNA_01676 PE=4 SV=1 - [A0A0H3C8I6_CAUCN]	CCNA_01676	1.00889	0.977978	1.02709	1.00055	1.01583	1.04874	1.00758	1.01556	0.953037	0.971213	0.991732	0.981285	0.992146	0.982276	0.95405	1.02959
A0A0H3C8I8	Beta-lactamase, type II OS=Caulobacter crescentus (strain NA1000 / CB15N) GN=CCNA_02223 PE=4 SV=1 - [A0A0H3C8I8_CAUCN]	CCNA_02223	1.14824	1.04276	1.12839	0.877013	0.963537	0.918064	0.971028	1.04733	1.03134	0.915563	0.763788	1.12645	0.927143	1.01759	0.955285	1.06522
A0A0H3C8I9	ATP-dependent RNA helicase OS=Caulobacter crescentus (strain NA1000 / CB15N) GN=CCNA_01923 PE=3 SV=1 - [A0A0H3C8I9_CAUCN]	CCNA_01923	1.08372	1.05055	1.03961	0.860828	0.873443	0.853587	1.06902	1.10225	1.06508	1.07084	0.794326	0.994623	0.969848	1.04243	1.00848	1.03366
A0A0H3C8J0	Cell elongation specific D,D-transpeptidase OS=Caulobacter crescentus (strain NA1000 / CB15N) GN=CCNA_01615 PE=4 SV=1 - [A0A0H3C8J0_CAUCN]	CCNA_01615	0.953324	0.95754	0.98861	1.0984	1.10342	1.00626	0.913795	1.015	1.03609	0.983242	1.15218	1.05375	0.900288	0.964307	1.09157	0.883411
A0A0H3C8J1	S-layer protein rsaA OS=Caulobacter crescentus (strain NA1000 / CB15N) GN=rsaA PE=4 SV=1 - [A0A0H3C8J1_CAUCN]	rsaA	1.01118	1.06377	1.00792	1.02592	1.04013	1.04043	0.948801	0.987955	0.950939	0.945513	1.01458	1.00574	0.960369	1.00323	0.986055	1.01741
A0A0H3C8J4	2-amino-4-hydroxy-6-hydroxymethyldihydropteridine pyrophosphokinase OS=Caulobacter crescentus (strain NA1000 / CB15N) GN=CCNA_01620 PE=4 SV=1 - [A0A0H3C8J4_CAUCN]	CCNA_01620	1.04157	1.17598	1.10343	1.00985	0.840946	0.764896	0.787983	0.893	1.18201	1.07852	0.969546	1.09595	0.8824	0.943937	1.32024	0.714973
A0A0H3C8J5	Perosamine synthetase OS=Caulobacter crescentus (strain NA1000 / CB15N) GN=CCNA_01064 PE=3 SV=1 - [A0A0H3C8J5_CAUCN]	CCNA_01064	0.957494	0.953549	1.00051	1.07158	0.994778	0.971012	1.00829	1.08097	1.00114	1.0139	1.11915	0.98742	0.932768	0.957011	1.10357	0.867197
A0A0H3C8J6	Conserved ACT domain protein OS=Caulobacter crescentus (strain NA1000 / CB15N) GN=CCNA_01928 PE=4 SV=1 - [A0A0H3C8J6_CAUCN]	CCNA_01928	1.15476	0.974985	0.955204	1.06998	1.05851	1.07773	0.975521	0.926741	0.95531	0.882684	0.926581	1.08228	1.05264	1.20891	0.992803	1.21768
A0A0H3C8J7	Exopolyphosphatase GppA OS=Caulobacter crescentus (strain NA1000 / CB15N) GN=CCNA_01686 PE=4 SV=1 - [A0A0H3C8J7_CAUCN]	CCNA_01686	0.942076	1.00629	1.01308	1.00092	1.01307	0.998531	0.971767	1.02469	1.07846	0.989881	1.06246	1.08949	0.948351	0.92991	1.00239	0.927689
A0A0H3C8J9	Methyltransferase OS=Caulobacter crescentus (strain NA1000 / CB15N) GN=CCNA_01069 PE=4 SV=1 - [A0A0H3C8J9_CAUCN]	CCNA_01069	1.01014	1.06025	1.07084	1.00962	1.04414	0.96402	0.972753	0.964641	0.986448	0.913678	0.999493	1.07965	1.00841	0.943309	1.04731	0.900701
A0A0H3C8K1	Signal peptidase I OS=Caulobacter crescentus (strain NA1000 / CB15N) GN=CCNA_01629 PE=3 SV=1 - [A0A0H3C8K1_CAUCN]	CCNA_01629	0.936014	0.923188	0.991612	1.0849	1.02454	1.08032	1.01704	1.05381	0.974193	0.971921	1.15906	1.00234	0.96511	0.943932	1.00423	0.939955
A0A0H3C8K3	tRNA/rRNA methyltransferase OS=Caulobacter crescentus (strain NA1000 / CB15N) GN=CCNA_01691 PE=4 SV=1 - [A0A0H3C8K3_CAUCN]	CCNA_01691	0.935418	0.955672	0.967748	0.95236	1.05933	0.957508	1.07318	1.06838	1.07804	1.0885	1.01811	0.990388	1.00449	0.966592	0.994623	0.971817
A0A0H3C8K5	D-alanyl-D-alanine serine-type carboxypeptidase OS=Caulobacter crescentus (strain NA1000 / CB15N) GN=CCNA_02243 PE=3 SV=1 - [A0A0H3C8K5_CAUCN]	CCNA_02243	1.04074	0.962867	0.892773	1.09806	0.952078	0.94452	1.07352	1.04204	1.0618	0.998964	1.05507	1.06291	1.03021	1.16574	1.16256	1.00274
A0A0H3C8K6	Beta-lactamase family protein OS=Caulobacter crescentus (strain NA1000 / CB15N) GN=CCNA_01638 PE=4 SV=1 - [A0A0H3C8K6_CAUCN]	CCNA_01638	0.98233	0.988299	0.945752	1.1216	1.0512	1.09162	0.988929	0.954165	1.01006	0.941071	1.14178	1.07331	1.03643	1.03868	1.02747	1.01091
A0A0H3C8K7	ATP-dependent transporter SufC OS=Caulobacter crescentus (strain NA1000 / CB15N) GN=sufC PE=4 SV=1 - [A0A0H3C8K7_CAUCN]	sufC	0.936797	0.972845	0.986599	1.0707	0.994872	1.07072	0.990023	1.04485	1.04048	0.979346	1.14294	1.06242	0.947528	0.949521	0.999984	0.949537
A0A0H3C8K8	Uncharacterized protein OS=Caulobacter crescentus (strain NA1000 / CB15N) GN=CCNA_01079 PE=4 SV=1 - [A0A0H3C8K8_CAUCN]	CCNA_01079	0.742767	0.900257	0.755264	1.28542	1.29037	1.04148	1.03394	0.926062	1.01036	1.12513	1.73058	0.897999	1.11649	0.983455	1.23422	0.796823
A0A0H3C8L1	Chemotaxis motB protein OS=Caulobacter crescentus (strain NA1000 / CB15N) GN=CCNA_01644 PE=4 SV=1 - [A0A0H3C8L1_CAUCN]	CCNA_01644	1.08578	1.11858	1.08323	1.02886	1.01122	0.971139	0.944253	0.915953	0.879239	0.89736	0.947574	0.979807	1.0309	1.00236	1.05943	0.946126
A0A0H3C8L2	Alpha/beta hydrolase family protein OS=Caulobacter crescentus (strain NA1000 / CB15N) GN=CCNA_01943 PE=4 SV=1 - [A0A0H3C8L2_CAUCN]	CCNA_01943	1.0568	1.00634	1.08834	0.935114	0.949612	0.998535	1.0085	1.0115	0.980741	1.02686	0.884851	0.955091	0.997033	0.971024	0.936486	1.03688
A0A0H3C8L3	Uncharacterized protein OS=Caulobacter crescentus (strain NA1000 / CB15N) GN=CCNA_01084 PE=4 SV=1 - [A0A0H3C8L3_CAUCN]	CCNA_01084	1.09059	1.15404	1.12404	0.847423	0.912696	0.837071	1.08869	0.873877	1.02005	1.03968	0.777033	0.981116	1.24582	0.970238	1.01237	0.958387
A0A0H3C8L4	DNA gyrase subunit A OS=Caulobacter crescentus (strain NA1000 / CB15N) GN=gyrA PE=3 SV=1 - [A0A0H3C8L4_CAUCN]	gyrA	0.999046	0.973621	0.982636	1.1148	1.095	1.09618	0.984031	0.983907	0.93925	0.894989	1.11587	1.04945	1.00013	1.0167	1.01699	0.999715
A0A0H3C8L7	Bactofilin A BacA OS=Caulobacter crescentus (strain NA1000 / CB15N) GN=bacA PE=4 SV=1 - [A0A0H3C8L7_CAUCN]	bacA	0.991985	1.05822	1.01502	0.977247	1.00283	1.00723	0.972381	0.953239	0.977873	1.0717	0.985143	0.912451	1.02008	0.977302	0.970231	1.00729
A0A0H3C8L8	Uncharacterized protein OS=Caulobacter crescentus (strain NA1000 / CB15N) GN=CCNA_01090 PE=4 SV=1 - [A0A0H3C8L8_CAUCN]	CCNA_01090	1.05665	1.09486	0.987353	0.931077	0.875668	0.907409	0.947081	1.0069	1.12711	1.19422	0.881161	0.943803	0.940593	1.07018	1.02608	1.04298
A0A0H3C8L9	Uncharacterized protein OS=Caulobacter crescentus (strain NA1000 / CB15N) GN=CCNA_01657 PE=4 SV=1 - [A0A0H3C8L9_CAUCN]	CCNA_01657	1.06092	0.984525	1.00881	1.08244	1.03352	0.867472	0.971346	0.988341	0.936478	1.08994	1.02029	0.8592	0.982805	1.05166	1.24782	0.8428
A0A0H3C8M0	Octanoyltransferase OS=Caulobacter crescentus (strain NA1000 / CB15N) GN=lipB PE=3 SV=1 - [A0A0H3C8M0_CAUCN]	lipB	0.950078	0.981771	0.940427	0.969067	0.989652	1.04202	0.96768	0.941159	1.16984	1.07957	1.01999	1.08361	1.02818	1.01026	0.929993	1.08631
A0A0H3C8M2	Outer membrane protein OS=Caulobacter crescentus (strain NA1000 / CB15N) GN=CCNA_01956 PE=4 SV=1 - [A0A0H3C8M2_CAUCN]	CCNA_01956	0.968049	0.998434	1.01826	0.986158	0.965909	0.978479	1.01118	0.998073	1.04676	1.03894	1.01871	1.00752	1.01313	0.950686	1.00785	0.943283
A0A0H3C8M3	Two-component response regulator kdpE OS=Caulobacter crescentus (strain NA1000 / CB15N) GN=kdpE PE=4 SV=1 - [A0A0H3C8M3_CAUCN]	kdpE	0.981203	1.06961	0.978823	1.04976	1.05421	1.02151	0.945322	1.05534	0.969231	0.948411	1.06987	1.02195	0.895749	1.00243	1.02766	0.975451
A0A0H3C8M4	Phenylalanine--tRNA ligase beta subunit OS=Caulobacter crescentus (strain NA1000 / CB15N) GN=pheT PE=3 SV=1 - [A0A0H3C8M4_CAUCN]	pheT	1.0213	0.97689	1.01374	0.936964	0.934029	0.901086	1.11506	1.11107	0.98577	1.10173	0.917424	0.894751	1.00359	1.00745	1.03982	0.968876
A0A0H3C8M5	CopY/TcrY family transcriptional repressor OS=Caulobacter crescentus (strain NA1000 / CB15N) GN=CCNA_01712 PE=4 SV=1 - [A0A0H3C8M5_CAUCN]	CCNA_01712	0.926218	0.994227	1.01978	0.9585	1.03522	1.0503	1.16936	1.21959	0.899349	0.959974	1.03485	0.936847	0.958816	0.908251	0.912594	0.995241
A0A0H3C8M7	NADH dehydrogenase OS=Caulobacter crescentus (strain NA1000 / CB15N) GN=CCNA_01964 PE=4 SV=1 - [A0A0H3C8M7_CAUCN]	CCNA_01964	1.0094	1.0661	0.96814	0.926028	1.01592	0.942805	1.05593	0.937732	1.04442	0.978048	0.917407	1.06787	1.12605	1.04262	0.982205	1.0615
A0A0H3C8M8	Transglutaminase-like enzyme OS=Caulobacter crescentus (strain NA1000 / CB15N) GN=CCNA_01672 PE=4 SV=1 - [A0A0H3C8M8_CAUCN]	CCNA_01672	0.987488	1.06016	0.943808	1.09749	1.22637	1.21153	0.874489	0.994343	0.971997	0.733961	1.1114	1.32432	0.879464	1.04628	0.905874	1.15499
A0A0H3C8M9	L-aminopeptidase/D-esterase dmpA OS=Caulobacter crescentus (strain NA1000 / CB15N) GN=CCNA_02269 PE=4 SV=1 - [A0A0H3C8M9_CAUCN]	CCNA_02269	1.07769	0.981933	1.03043	1.03905	0.944539	1.06894	1.01757	0.93046	1.01449	0.920221	0.964149	1.10244	1.09362	1.04586	0.972037	1.07595
A0A0H3C8N1	Glycosyltransferase OS=Caulobacter crescentus (strain NA1000 / CB15N) GN=CCNA_01104 PE=4 SV=1 - [A0A0H3C8N1_CAUCN]	CCNA_01104	0.985846	0.926413	0.988279	1.04722	0.922625	1.06106	1.07686	1.13506	0.938036	0.999067	1.06225	0.938912	0.948724	0.997539	0.986956	1.01072
A0A0H3C8N2	Triosephosphate isomerase OS=Caulobacter crescentus (strain NA1000 / CB15N) GN=tpiA PE=3 SV=1 - [A0A0H3C8N2_CAUCN]	tpiA	0.991824	0.943957	1.00407	0.954191	1.04164	0.982999	0.972227	0.980908	1.02515	1.07875	0.962057	0.950311	0.99115	0.987801	0.970694	1.01762
A0A0H3C8N3	Carboxypeptidase G2 OS=Caulobacter crescentus (strain NA1000 / CB15N) GN=CCNA_01677 PE=4 SV=1 - [A0A0H3C8N3_CAUCN]	CCNA_01677	1.00847	0.997193	1.03323	1.08571	1.03721	1.05743	0.970749	0.97571	0.953184	0.889795	1.0766	1.07124	0.994916	0.976034	1.02675	0.950607
A0A0H3C8N4	EF-Hand domain protein OS=Caulobacter crescentus (strain NA1000 / CB15N) GN=CCNA_02274 PE=4 SV=1 - [A0A0H3C8N4_CAUCN]	CCNA_02274	1.00623	0.998238	0.944887	0.983769	1.18345	0.916506	0.851215	1.1037	1.08606	0.997854	0.977683	1.0884	0.771238	1.06492	1.07339	0.992106
A0A0H3C8N5	Conserved hypothetical membrane protein OS=Caulobacter crescentus (strain NA1000 / CB15N) GN=CCNA_01724 PE=4 SV=1 - [A0A0H3C8N5_CAUCN]	CCNA_01724	0.976889	0.917881	0.983351	1.04151	0.972402	1.023	1.07806	1.02762	1.00877	1.02415	1.06615	0.984981	1.04908	0.993428	1.01809	0.975772
A0A0H3C8N6	Conserved hypothetical cytosolic protein OS=Caulobacter crescentus (strain NA1000 / CB15N) GN=CCNA_01109 PE=4 SV=1 - [A0A0H3C8N6_CAUCN]	CCNA_01109	1.01465	0.988567	0.980154	1.11532	1.08041	1.11357	0.942391	1.01719	0.894111	0.940607	1.09921	0.950568	0.926468	1.0352	1.00157	1.03357
A0A0H3C8N7	2-nonaprenyl-3-methyl-6-methoxy-1,4-benzoquinol hydroxylase OS=Caulobacter crescentus (strain NA1000 / CB15N) GN=coq7 PE=3 SV=1 - [A0A0H3C8N7_CAUCN]	coq7	0.931133	1.00431	0.948114	1.02478	1.09873	1.07519	1.03362	0.936281	0.99367	1.03521	1.10057	0.959877	1.10397	0.98209	0.953114	1.0304
A0A0H3C8N9	1-acyl-sn-glycerol-3-phosphate acyltransferase OS=Caulobacter crescentus (strain NA1000 / CB15N) GN=CCNA_01977 PE=4 SV=1 - [A0A0H3C8N9_CAUCN]	CCNA_01977	1.08917	1.03686	1.07804	0.90944	0.942892	0.923171	1.05107	1.05417	1.03281	1.02146	0.834981	1.01111	0.997054	1.01032	0.985127	1.02558
A0A0H3C8P2	Transcription elongation factor GreB OS=Caulobacter crescentus (strain NA1000 / CB15N) GN=greB PE=4 SV=1 - [A0A0H3C8P2_CAUCN]	greB	1.07507	1.22167	1.08285	0.843102	0.743383	0.874816	1.04272	1.13348	0.997527	1.08241	0.784228	0.921578	0.919927	0.99282	0.963747	1.03017
A0A0H3C8P3	Ribosomal RNA large subunit methyltransferase E OS=Caulobacter crescentus (strain NA1000 / CB15N) GN=rlmE PE=3 SV=1 - [A0A0H3C8P3_CAUCN]	rlmE	1.02866	0.985873	1.05255	0.947551	0.944147	1.01023	1.05822	1.00028	0.998267	0.985163	0.921151	1.0133	1.05792	0.977307	0.937953	1.04196
A0A0H3C8P5	Glutamate--tRNA ligase OS=Caulobacter crescentus (strain NA1000 / CB15N) GN=gltX PE=3 SV=1 - [A0A0H3C8P5_CAUCN]	gltX	1.03732	0.990549	1.02425	1.00028	1.00437	1.01629	0.993269	0.990604	0.945899	1.04881	0.964287	0.901882	1.00269	1.01277	0.984247	1.02898
A0A0H3C8P7	Uncharacterized protein OS=Caulobacter crescentus (strain NA1000 / CB15N) GN=CCNA_02290 PE=4 SV=1 - [A0A0H3C8P7_CAUCN]	CCNA_02290	1.02507	1.06264	1.00905	1.01455	1.10022	1.04324	0.925826	0.891335	0.994382	0.952443	0.989737	1.04403	1.0387	1.01587	0.9725	1.0446
A0A0H3C8Q0	Uncharacterized protein OS=Caulobacter crescentus (strain NA1000 / CB15N) GN=CCNA_01125 PE=4 SV=1 - [A0A0H3C8Q0_CAUCN]	CCNA_01125	1.05243	0.989757	1.07942	1.0576	1.06183	1.04499	0.963993	0.833599	0.944932	0.969413	1.00491	0.974746	1.15642	0.974994	1.01207	0.963369
A0A0H3C8Q1	UDP-2,3-diacylglucosamine pyrophosphatase LpxI OS=Caulobacter crescentus (strain NA1000 / CB15N) GN=lpxI PE=1 SV=1 - [A0A0H3C8Q1_CAUCN]	lpxI	1.02627	0.961366	1.03536	0.959682	0.95027	1.00301	1.03742	1.06305	1.00641	1.05435	0.935121	0.954524	0.975892	0.991219	0.956803	1.03597
A0A0H3C8Q2	Uncharacterized protein OS=Caulobacter crescentus (strain NA1000 / CB15N) GN=CCNA_02295 PE=4 SV=1 - [A0A0H3C8Q2_CAUCN]	CCNA_02295	1.0616	0.922932	0.977022	1.00247	0.943982	1.01577	1.06635	1.07002	1.03354	0.999472	0.944308	1.03409	0.996564	1.08656	0.986907	1.10098
A0A0H3C8Q3	3-oxoacyl-(Acyl-carrier protein) reductase OS=Caulobacter crescentus (strain NA1000 / CB15N) GN=CCNA_01747 PE=4 SV=1 - [A0A0H3C8Q3_CAUCN]	CCNA_01747	0.991893	0.99204	0.995353	1.04646	1.00021	1.0028	1.01351	0.937086	1.02059	1.02126	1.05501	0.999352	1.08156	0.996524	1.04354	0.95495
A0A0H3C8Q4	Sensory transduction histidine kinase/receiver protein CckA OS=Caulobacter crescentus (strain NA1000 / CB15N) GN=cckA PE=4 SV=1 - [A0A0H3C8Q4_CAUCN]	cckA	1.01318	0.982902	0.949082	1.0893	1.04248	1.00656	0.962387	0.980172	0.997741	0.970444	1.07513	1.02813	0.981855	1.06754	1.08221	0.986445
A0A0H3C8Q5	Isoprenyl transferase OS=Caulobacter crescentus (strain NA1000 / CB15N) GN=CCNA_01996 PE=3 SV=1 - [A0A0H3C8Q5_CAUCN]	CCNA_01996	1.06224	1.09571	1.01703	0.92452	0.894613	0.977003	1.02918	1.06936	0.966916	0.974054	0.870349	0.992672	0.962427	1.04445	0.946282	1.10374
A0A0H3C8Q6	Cell division protein FtsX OS=Caulobacter crescentus (strain NA1000 / CB15N) GN=ftsX PE=4 SV=1 - [A0A0H3C8Q6_CAUCN]	ftsX											#DIV/0!	#DIV/0!	#DIV/0!	#DIV/0!	#DIV/0!	#DIV/0!
A0A0H3C8Q7	Guanylate kinase OS=Caulobacter crescentus (strain NA1000 / CB15N) GN=gmk PE=3 SV=1 - [A0A0H3C8Q7_CAUCN]	gmk	0.982456	1.02753	0.938133	0.904666	0.976519	0.890082	1.02506	1.09772	1.15482	1.0798	0.920821	1.06948	0.933808	1.04725	1.01639	1.03036
A0A0H3C8Q8	Ribosomal-protein-alanine acetyltransferase OS=Caulobacter crescentus (strain NA1000 / CB15N) GN=CCNA_01137 PE=4 SV=1 - [A0A0H3C8Q8_CAUCN]	CCNA_01137	0.990991	1.06021	1.00788	1.02109	1.00954	1.03227	1.09692	0.939702	1.01917	0.900028	1.03038	1.13238	1.1673	0.983242	0.989169	0.994008
A0A0H3C8Q9	Chorismate mutase-family protein OS=Caulobacter crescentus (strain NA1000 / CB15N) GN=CCNA_02305 PE=4 SV=1 - [A0A0H3C8Q9_CAUCN]	CCNA_02305	1.00469	1.02409	0.92736	1.01372	1.0772	1.09972	1.00539	1.10089	0.998823	0.932948	1.00899	1.07061	0.913256	1.08339	0.921799	1.1753
A0A0H3C8R0	Lipoprotein-releasing system ATP-binding protein LolD OS=Caulobacter crescentus (strain NA1000 / CB15N) GN=lolD PE=3 SV=1 - [A0A0H3C8R0_CAUCN]	lolD	0.833807	0.913008	1.18829	0.939832	0.787632	1.20253	0.864739	0.988793	1.21764	1.08557	1.12716	1.12166	0.874539	0.701688	0.781543	0.897823
A0A0H3C8R1	4-hydroxythreonine-4-phosphate dehydrogenase OS=Caulobacter crescentus (strain NA1000 / CB15N) GN=pdxA PE=3 SV=1 - [A0A0H3C8R1_CAUCN]	pdxA											#DIV/0!	#DIV/0!	#DIV/0!	#DIV/0!	#DIV/0!	#DIV/0!
A0A0H3C8R2	Endoribonuclease L-PSP OS=Caulobacter crescentus (strain NA1000 / CB15N) GN=CCNA_01143 PE=4 SV=1 - [A0A0H3C8R2_CAUCN]	CCNA_01143											#DIV/0!	#DIV/0!	#DIV/0!	#DIV/0!	#DIV/0!	#DIV/0!
A0A0H3C8R4	Endo-1,3-1,4-beta glucanase-related protein OS=Caulobacter crescentus (strain NA1000 / CB15N) GN=CCNA_01698 PE=4 SV=1 - [A0A0H3C8R4_CAUCN]	CCNA_01698	1.20322	1.15211	1.09628	0.954205	0.927401	0.933909	0.881161	0.925237	0.991601	0.880428	0.793042	1.12627	0.952363	1.09755	1.02173	1.07421
A0A0H3C8R5	Metal-dependent hydrolase OS=Caulobacter crescentus (strain NA1000 / CB15N) GN=CCNA_02012 PE=4 SV=1 - [A0A0H3C8R5_CAUCN]	CCNA_02012	0.952813	0.967941	0.976336	1.05929	1.03243	1.02216	1.0223	1.04988	0.965662	0.982954	1.11175	0.982408	0.973726	0.975907	1.03633	0.941695
A0A0H3C8R6	Probable cytosol aminopeptidase OS=Caulobacter crescentus (strain NA1000 / CB15N) GN=pepA PE=3 SV=1 - [A0A0H3C8R6_CAUCN]	pepA	1.01318	0.976646	0.996809	1.026	1.0557	1.02439	0.973678	0.963278	0.998874	1.04922	1.01265	0.952014	1.0108	1.01642	1.00157	1.01484
A0A0H3C8R7	TonB-dependent outer membrane receptor OS=Caulobacter crescentus (strain NA1000 / CB15N) GN=CCNA_01149 PE=3 SV=1 - [A0A0H3C8R7_CAUCN]	CCNA_01149											#DIV/0!	#DIV/0!	#DIV/0!	#DIV/0!	#DIV/0!	#DIV/0!
A0A0H3C8R8	Cro/CI-family transcriptional regulator OS=Caulobacter crescentus (strain NA1000 / CB15N) GN=CCNA_02315 PE=4 SV=1 - [A0A0H3C8R8_CAUCN]	CCNA_02315	0.875999	1.10537	0.826816	1.30968	0.881435	1.08567	1.06599	0.712098	1.11361	0.982119	1.49507	1.13389	1.49696	1.05948	1.20633	0.878272
A0A0H3C8S0	NADH-quinone oxidoreductase chain L OS=Caulobacter crescentus (strain NA1000 / CB15N) GN=nuoL PE=4 SV=1 - [A0A0H3C8S0_CAUCN]	nuoL	0.968213	0.97485	0.99075	1.08112	0.976838	1.03682	1.14968	1.13421	0.941988	0.972023	1.11661	0.9691	1.01363	0.977253	1.04272	0.937213
A0A0H3C8S1	TonB-dependent outer membrane receptor OS=Caulobacter crescentus (strain NA1000 / CB15N) GN=CCNA_01155 PE=3 SV=1 - [A0A0H3C8S1_CAUCN]	CCNA_01155	1.0628	1.07235	1.0594	1.16129	1.13036	1.13996	0.860728	0.873578	0.895858	0.787995	1.09268	1.13688	0.98529	1.0032	1.01871	0.984774
A0A0H3C8S3	2'-deoxycytidine 5'-triphosphate deaminase OS=Caulobacter crescentus (strain NA1000 / CB15N) GN=CCNA_02320 PE=4 SV=1 - [A0A0H3C8S3_CAUCN]	CCNA_02320	1.02938	1.00299	1.04826	0.969485	1.03257	0.965576	1.00689	0.991956	0.989753	1.00771	0.941812	0.98218	1.01505	0.981993	1.00405	0.978034
A0A0H3C8S6	NADH-quinone oxidoreductase OS=Caulobacter crescentus (strain NA1000 / CB15N) GN=nuoG PE=3 SV=1 - [A0A0H3C8S6_CAUCN]	nuoG	1.0371	1.00655	1.01135	1.04408	1.0025	1.00835	1.06054	1.02905	0.94769	0.94826	1.00674	0.999399	1.0306	1.02546	1.03544	0.990365
A0A0H3C8S8	2'-5' RNA ligase family protein OS=Caulobacter crescentus (strain NA1000 / CB15N) GN=CCNA_01713 PE=4 SV=1 - [A0A0H3C8S8_CAUCN]	CCNA_01713	0.988733	0.899228	0.963813	1.13968	1.09711	1.12829	0.956031	1.01324	0.930594	0.965121	1.15266	0.964225	0.94354	1.02586	1.01009	1.01561
A0A0H3C8S9	Transport permease protein OS=Caulobacter crescentus (strain NA1000 / CB15N) GN=CCNA_02327 PE=3 SV=1 - [A0A0H3C8S9_CAUCN]	CCNA_02327											#DIV/0!	#DIV/0!	#DIV/0!	#DIV/0!	#DIV/0!	#DIV/0!
A0A0H3C8T1	NTF2 superfamily protein OS=Caulobacter crescentus (strain NA1000 / CB15N) GN=CCNA_02028 PE=4 SV=1 - [A0A0H3C8T1_CAUCN]	CCNA_02028	1.04824	1.03637	1.00519	1.1489	1.13509	1.19078	0.905755	0.735528	1.01309	0.757984	1.09603	1.33656	1.23144	1.04283	0.964828	1.08084
A0A0H3C8T4	Lipid A biosynthesis lauroyl acyltransferase OS=Caulobacter crescentus (strain NA1000 / CB15N) GN=CCNA_02333 PE=4 SV=1 - [A0A0H3C8T4_CAUCN]	CCNA_02333	1.0061	1.01586	1.05926	1.01874	0.995543	0.981922	1.02417	1.0282	1.00058	0.965372	1.01256	1.03647	0.996081	0.94982	1.0375	0.91549
A0A0H3C8T5	Histidine phosphotransferase ShpA OS=Caulobacter crescentus (strain NA1000 / CB15N) GN=shpA PE=4 SV=1 - [A0A0H3C8T5_CAUCN]	shpA	1.28199	1.11474	1.05133	0.973696	0.958503	0.871679	0.867428	0.846084	1.09192	0.845446	0.759518	1.29153	1.02523	1.2194	1.11704	1.09164
A0A0H3C8T6	Beta-barrel assembly machine (BAM) protein BamB OS=Caulobacter crescentus (strain NA1000 / CB15N) GN=bamB PE=4 SV=1 - [A0A0H3C8T6_CAUCN]	bamB	0.977436	1.00642	0.987977	0.958632	0.962334	0.989591	1.01188	0.983786	1.04582	1.08606	0.980763	0.962948	1.02855	0.98933	0.968716	1.02128
A0A0H3C8T7	Luciferase-like monooxygenase OS=Caulobacter crescentus (strain NA1000 / CB15N) GN=CCNA_02034 PE=4 SV=1 - [A0A0H3C8T7_CAUCN]	CCNA_02034	0.658065	0.664348	0.735822	1.16536	1.22926	1.17851	0.80139	0.749933	1.5521	1.227	1.77089	1.26495	1.06862	0.894326	0.988839	0.904421
A0A0H3C8T8	Uncharacterized protein OS=Caulobacter crescentus (strain NA1000 / CB15N) GN=CCNA_02338 PE=4 SV=1 - [A0A0H3C8T8_CAUCN]	CCNA_02338	1.00151	0.982516	1.02003	0.959392	0.922062	1.02043	0.95172	0.982338	1.11125	1.06073	0.957945	1.04763	0.968831	0.981847	0.940183	1.04431
A0A0H3C8T9	Uncharacterized protein OS=Caulobacter crescentus (strain NA1000 / CB15N) GN=CCNA_01784 PE=4 SV=1 - [A0A0H3C8T9_CAUCN]	CCNA_01784	1.07581	1.00941	1.03984	1.0218	1.10439	1.02637	0.968373	0.964017	0.933811	0.912901	0.949797	1.02291	1.00452	1.03459	0.99555	1.03922
A0A0H3C8U0	Amidophosphoribosyltransferase OS=Caulobacter crescentus (strain NA1000 / CB15N) GN=purF PE=3 SV=1 - [A0A0H3C8U0_CAUCN]	purF	0.976632	0.952158	0.981359	1.05734	1.03245	1.06467	1.02289	0.97893	0.998837	0.963352	1.08263	1.03683	1.04491	0.995183	0.993113	1.00209
A0A0H3C8U1	Uncharacterized protein OS=Caulobacter crescentus (strain NA1000 / CB15N) GN=CCNA_01176 PE=4 SV=1 - [A0A0H3C8U1_CAUCN]	CCNA_01176	1.01159	1.11471	1.06974	0.795654	0.82054	0.86403	1.20349	1.16604	0.989615	1.05372	0.786534	0.939161	1.03212	0.945649	0.920864	1.02692
A0A0H3C8U2	Uncharacterized protein OS=Caulobacter crescentus (strain NA1000 / CB15N) GN=CCNA_02343 PE=4 SV=1 - [A0A0H3C8U2_CAUCN]	CCNA_02343	1.04707	1.0335	1.01635	0.959835	1.01739	0.960213	0.944546	0.998686	0.958735	1.0957	0.916684	0.874998	0.945788	1.03023	0.999606	1.03064
A0A0H3C8U4	Nitrogen regulatory protein P-II OS=Caulobacter crescentus (strain NA1000 / CB15N) GN=glnB PE=3 SV=1 - [A0A0H3C8U4_CAUCN]	glnB	1.03309	0.981528	1.0172	1.00847	0.921236	1.03094	0.952915	1.20227	0.934445	1.03082	0.976168	0.906504	0.792599	1.01562	0.978201	1.03825
A0A0H3C8U6	Pyruvate dehydrogenase E1 component subunit alpha OS=Caulobacter crescentus (strain NA1000 / CB15N) GN=pdhA PE=4 SV=1 - [A0A0H3C8U6_CAUCN]	pdhA	1.10198	1.07165	1.09171	0.879269	0.878886	0.889921	1.12914	1.07712	0.99168	0.94905	0.797902	1.04492	1.0483	1.0094	0.98803	1.02163
A0A0H3C8U8	Imidazolonepropionase related amidohydrolase OS=Caulobacter crescentus (strain NA1000 / CB15N) GN=CCNA_02051 PE=4 SV=1 - [A0A0H3C8U8_CAUCN]	CCNA_02051	1.14599	1.11001	1.17519	0.956579	0.974111	0.933671	0.989393	0.988702	0.859162	0.829315	0.834718	1.03599	1.0007	0.975153	1.02453	0.9518
A0A0H3C8U9	Nucleoside phosphorylase OS=Caulobacter crescentus (strain NA1000 / CB15N) GN=CCNA_02349 PE=4 SV=1 - [A0A0H3C8U9_CAUCN]	CCNA_02349	1.02469	1.02644	1.05246	0.987326	1.05827	0.97143	0.945066	0.99052	1.00914	0.985956	0.963537	1.02351	0.954111	0.973612	1.01636	0.957937
A0A0H3C8V1	Glutathione peroxidase OS=Caulobacter crescentus (strain NA1000 / CB15N) GN=CCNA_01804 PE=3 SV=1 - [A0A0H3C8V1_CAUCN]	CCNA_01804	1.09203	1.11755	1.11146	0.910517	0.943802	0.920881	1.12036	1.06069	0.913629	0.899817	0.833784	1.01535	1.05626	0.982521	0.988745	0.993705
A0A0H3C8V5	Coenzyme Q-binding protein OS=Caulobacter crescentus (strain NA1000 / CB15N) GN=CCNA_01810 PE=4 SV=1 - [A0A0H3C8V5_CAUCN]	CCNA_01810	1.02384	1.08704	0.904295	0.943027	0.969739	0.907329	1.03783	1.01105	1.15313	1.01253	0.921072	1.13886	1.02648	1.13219	1.03934	1.08933
A0A0H3C8V6	Glycosyl transferase family 2 protein OS=Caulobacter crescentus (strain NA1000 / CB15N) GN=CCNA_02360 PE=4 SV=1 - [A0A0H3C8V6_CAUCN]	CCNA_02360	0.961089	0.99964	1.01982	0.984115	0.952199	0.957779	1.1419	1.06905	0.99945	1.03772	1.02396	0.96312	1.06814	0.942407	1.0275	0.917187
A0A0H3C8V7	Iron-regulated outer membrane virulence protein OS=Caulobacter crescentus (strain NA1000 / CB15N) GN=CCNA_01196 PE=3 SV=1 - [A0A0H3C8V7_CAUCN]	CCNA_01196	1.03665	1.02336	1.00647	1.01044	1.02092	1.01162	0.966386	0.976349	0.999221	0.954852	0.974721	1.04647	0.989795	1.02998	0.998831	1.03118
A0A0H3C8V9	Outer membrane protein assembly factor BamD OS=Caulobacter crescentus (strain NA1000 / CB15N) GN=bamD PE=3 SV=1 - [A0A0H3C8V9_CAUCN]	bamD	1.04813	1.00295	0.99449	0.917506	0.97013	0.958877	1.01397	0.962143	1.02674	1.11707	0.875371	0.91914	1.05387	1.05394	0.956854	1.10146
A0A0H3C8W0	Nitrogen regulation protein ntrY OS=Caulobacter crescentus (strain NA1000 / CB15N) GN=ntrY PE=4 SV=1 - [A0A0H3C8W0_CAUCN]	ntrY	0.928073	1.00436	1.10199	0.977075	1.04672	0.989902	1.0566	0.963368	0.986408	1.00411	1.0528	0.982368	1.09677	0.842179	0.987042	0.853235
A0A0H3C8W1	Uncharacterized protein OS=Caulobacter crescentus (strain NA1000 / CB15N) GN=CCNA_01201 PE=4 SV=1 - [A0A0H3C8W1_CAUCN]	CCNA_01201	1.02493	1.07546	1.02736	0.985258	0.9788	0.974947	0.923224	1.08593	0.98287	0.991841	0.961294	0.990955	0.850169	0.997635	1.01058	0.987194
A0A0H3C8W2	Glucoamylase OS=Caulobacter crescentus (strain NA1000 / CB15N) GN=CCNA_02365 PE=4 SV=1 - [A0A0H3C8W2_CAUCN]	CCNA_02365	0.976199	0.974929	0.965138	0.820635	0.82844	0.943931	1.54792	1.30679	0.952133	0.948503	0.840643	1.00383	1.18452	1.01146	0.86938	1.16343
A0A0H3C8W3	Mth938-like membrane protein OS=Caulobacter crescentus (strain NA1000 / CB15N) GN=CCNA_02068 PE=4 SV=1 - [A0A0H3C8W3_CAUCN]	CCNA_02068	1.04756	1.00879	0.876531	0.875617	0.966764	0.956931	0.992739	0.98365	1.13127	1.18528	0.835864	0.95443	1.00924	1.19512	0.915026	1.3061
A0A0H3C8W5	Methyltransferase OS=Caulobacter crescentus (strain NA1000 / CB15N) GN=CCNA_01748 PE=4 SV=1 - [A0A0H3C8W5_CAUCN]	CCNA_01748	0.989289	0.945454	1.03344	0.991118	1.06143	0.932208	0.962809	0.943604	1.00745	0.976102	1.00185	1.03211	1.02035	0.957274	1.06319	0.900376
A0A0H3C8W7	Uncharacterized protein OS=Caulobacter crescentus (strain NA1000 / CB15N) GN=CCNA_01828 PE=4 SV=1 - [A0A0H3C8W7_CAUCN]	CCNA_01828	1.00852	0.988743	1.05283	1.03014	1.0265	0.977639	0.94355	0.935338	1.07519	0.970576	1.02144	1.10778	1.00878	0.957909	1.0537	0.909092
A0A0H3C8W8	TonB-dependent maltose outer membrane transporter malA OS=Caulobacter crescentus (strain NA1000 / CB15N) GN=malA PE=3 SV=1 - [A0A0H3C8W8_CAUCN]	malA	0.89726	0.946034	0.927416	0.776178	0.836056	0.794701	2.34924	1.96641	0.722327	0.592074	0.865054	1.21999	1.19468	0.967483	0.976692	0.990571
A0A0H3C8W9	Cupin domain transcriptional regulator OS=Caulobacter crescentus (strain NA1000 / CB15N) GN=CCNA_02073 PE=4 SV=1 - [A0A0H3C8W9_CAUCN]	CCNA_02073											#DIV/0!	#DIV/0!	#DIV/0!	#DIV/0!	#DIV/0!	#DIV/0!
A0A0H3C8X0	dATP pyrophosphohydrolase OS=Caulobacter crescentus (strain NA1000 / CB15N) GN=CCNA_01212 PE=4 SV=1 - [A0A0H3C8X0_CAUCN]	CCNA_01212	1.03578	1.0181	1.04885	0.935296	0.986735	1.00995	0.993117	1.02436	1.01869	0.949879	0.902984	1.07244	0.969497	0.987538	0.926078	1.06637
A0A0H3C8X1	Glucosylceramidase OS=Caulobacter crescentus (strain NA1000 / CB15N) GN=CCNA_01833 PE=3 SV=1 - [A0A0H3C8X1_CAUCN]	CCNA_01833	1.05944	0.983377	1.01774	0.943244	0.98829	0.890003	1.07341	1.19591	1.0584	0.929061	0.890321	1.13922	0.897571	1.04097	1.05982	0.982216
A0A0H3C8X4	Phosphatidylglycerophosphate synthase OS=Caulobacter crescentus (strain NA1000 / CB15N) GN=CCNA_01217 PE=3 SV=1 - [A0A0H3C8X4_CAUCN]	CCNA_01217	0.970249	0.994264	0.946444	1.06712	1.04487	1.07997	0.944185	1.00636	1.00173	0.960873	1.09984	1.04252	0.938217	1.02515	0.988101	1.0375
A0A0H3C8X5	Chromosome segregation and condensation protein fusion scpA OS=Caulobacter crescentus (strain NA1000 / CB15N) GN=scpA PE=4 SV=1 - [A0A0H3C8X5_CAUCN]	scpA	1.05967	0.978005	1.11763	0.926265	1.08388	1.08543	0.950024	1.02219	0.95032	0.911666	0.874103	1.0424	0.929399	0.948141	0.853363	1.11106
A0A0H3C8X6	MerR-family transcriptional regulator OS=Caulobacter crescentus (strain NA1000 / CB15N) GN=CCNA_01840 PE=4 SV=1 - [A0A0H3C8X6_CAUCN]	CCNA_01840	1.13078	0.966586	1.02219	1.01955	0.918302	0.95429	0.95601	1.00273	1.00378	1.02764	0.901634	0.976789	0.953409	1.10623	1.06838	1.03542
A0A0H3C8X7	NADH-ubiquinone oxidoreductase OS=Caulobacter crescentus (strain NA1000 / CB15N) GN=CCNA_01222 PE=4 SV=1 - [A0A0H3C8X7_CAUCN]	CCNA_01222	0.970278	0.986115	1.11119	0.912452	1.02396	1.04504	0.957615	1.02471	1.05754	0.986739	0.940403	1.07175	0.934524	0.873187	0.873129	1.00007
A0A0H3C8X9	Uncharacterized protein OS=Caulobacter crescentus (strain NA1000 / CB15N) GN=CCNA_02091 PE=4 SV=1 - [A0A0H3C8X9_CAUCN]	CCNA_02091											#DIV/0!	#DIV/0!	#DIV/0!	#DIV/0!	#DIV/0!	#DIV/0!
A0A0H3C8Y0	Two-component response regulator protein OS=Caulobacter crescentus (strain NA1000 / CB15N) GN=CCNA_01845 PE=4 SV=1 - [A0A0H3C8Y0_CAUCN]	CCNA_01845	0.827225	0.815507	0.872301	0.996486	0.973693	1.0145	1.139	1.1627	1.07514	1.21908	1.20461	0.881924	0.979618	0.948325	0.982241	0.965471
A0A0H3C8Y1	Alkanesulfonate monoxygenase OS=Caulobacter crescentus (strain NA1000 / CB15N) GN=CCNA_01227 PE=4 SV=1 - [A0A0H3C8Y1_CAUCN]	CCNA_01227	1.00277	1.02284	0.981724	1.07699	1.01974	1.01517	0.924148	0.864767	1.112	0.963355	1.07401	1.15429	1.06867	1.02144	1.0609	0.962808
A0A0H3C8Y3	Quinol cytochrome oxidase polypeptide I OS=Caulobacter crescentus (strain NA1000 / CB15N) GN=qoxB PE=3 SV=1 - [A0A0H3C8Y3_CAUCN]	qoxB	0.885219	0.921917	0.938895	0.96595	1.00875	0.994565	1.08967	1.09956	0.966056	1.21006	1.0912	0.798356	0.990998	0.94283	0.971229	0.97076
A0A0H3C8Y4	Chaperone SurA OS=Caulobacter crescentus (strain NA1000 / CB15N) GN=CCNA_01759 PE=4 SV=1 - [A0A0H3C8Y4_CAUCN]	CCNA_01759	1.0084	1.0014	0.969676	0.956335	0.938489	0.907119	1.04846	1.05464	1.04643	1.09012	0.948366	0.959923	0.994137	1.03994	1.05425	0.98642
A0A0H3C8Y5	CusF-family protein OS=Caulobacter crescentus (strain NA1000 / CB15N) GN=CCNA_02096 PE=4 SV=1 - [A0A0H3C8Y5_CAUCN]	CCNA_02096	0.902007	0.917919	0.942699	1.12549	1.14814	1.17897	0.964753	0.971169	0.993598	0.951744	1.24776	1.04398	0.993394	0.956834	0.954637	1.0023
A0A0H3C8Y7	Superoxide dismutase OS=Caulobacter crescentus (strain NA1000 / CB15N) GN=CCNA_01855 PE=3 SV=1 - [A0A0H3C8Y7_CAUCN]	CCNA_01855	1.10283	1.14954	1.05497	0.8286	0.743285	0.787693	0.984426	1.07382	1.0002	1.26304	0.751341	0.791899	0.916752	1.04537	1.05193	0.993758
A0A0H3C8Z0	Glycosyl hydrolase OS=Caulobacter crescentus (strain NA1000 / CB15N) GN=CCNA_02102 PE=4 SV=1 - [A0A0H3C8Z0_CAUCN]	CCNA_02102	1.02076	1.02506	1.03324	1.02488	1.01097	0.975165	1.0007	0.930235	0.992109	0.972276	1.00403	1.0204	1.07575	0.987929	1.05098	0.940009
A0A0H3C8Z1	ATP-dependent helicase hrpB OS=Caulobacter crescentus (strain NA1000 / CB15N) GN=CCNA_01243 PE=4 SV=1 - [A0A0H3C8Z1_CAUCN]	CCNA_01243	0.98966	1.01939	1.01074	1.03964	0.997183	0.968073	1.01152	1.01833	0.966618	1.00727	1.0505	0.959637	0.99332	0.97914	1.07392	0.911741
A0A0H3C8Z2	Iron-regulated membrane protein OS=Caulobacter crescentus (strain NA1000 / CB15N) GN=CCNA_01860 PE=4 SV=1 - [A0A0H3C8Z2_CAUCN]	CCNA_01860	1.01913	0.951514	1.03055	0.806281	0.848107	0.800208	1.15789	1.12304	1.05738	1.28101	0.791146	0.825429	1.03104	0.988917	1.00759	0.981469
A0A0H3C8Z3	23S rRNA methyltransferase OS=Caulobacter crescentus (strain NA1000 / CB15N) GN=CCNA_02399 PE=4 SV=1 - [A0A0H3C8Z3_CAUCN]	CCNA_02399	1.00492	0.958687	1.1034	0.965674	1.04054	0.993211	1.04042	0.957491	0.948876	1.05189	0.960943	0.902064	1.08661	0.910751	0.972275	0.936723
A0A0H3C8Z4	DNA polymerase III, chi subunit OS=Caulobacter crescentus (strain NA1000 / CB15N) GN=CCNA_01764 PE=4 SV=1 - [A0A0H3C8Z4_CAUCN]	CCNA_01764	0.917906	0.985293	0.954184	1.04965	1.09234	1.20315	0.934537	0.782372	1.17991	0.904528	1.14353	1.30445	1.19449	0.96198	0.872415	1.10266
A0A0H3C8Z5	TolB protein/tail-specific protease OS=Caulobacter crescentus (strain NA1000 / CB15N) GN=CCNA_02108 PE=4 SV=1 - [A0A0H3C8Z5_CAUCN]	CCNA_02108	0.819816	0.934474	0.788365	0.999948	1.02009	1.12168	0.85562	0.961338	1.24892	1.27153	1.21972	0.982218	0.890031	1.03989	0.891475	1.16649
A0A0H3C8Z6	TetR-family transcriptional regulator OS=Caulobacter crescentus (strain NA1000 / CB15N) GN=CCNA_01248 PE=4 SV=1 - [A0A0H3C8Z6_CAUCN]	CCNA_01248	1.00487	1.27047	1.01844	0.963029	1.00885	0.956881	0.985275	0.985988	0.895213	0.945811	0.958363	0.946503	0.999277	0.986672	1.00643	0.980373
A0A0H3C8Z7	Periplasmic multidrug efflux lipoprotein OS=Caulobacter crescentus (strain NA1000 / CB15N) GN=CCNA_01865 PE=3 SV=1 - [A0A0H3C8Z7_CAUCN]	CCNA_01865	1.0854	1.04906	1.14365	0.89568	0.873047	0.91107	1.10404	1.20002	0.946368	0.931302	0.825211	1.01618	0.920011	0.94906	0.983107	0.965367
A0A0H3C8Z8	4-hydroxy-tetrahydrodipicolinate synthase OS=Caulobacter crescentus (strain NA1000 / CB15N) GN=dapA PE=3 SV=1 - [A0A0H3C8Z8_CAUCN]	dapA	1.00535	0.998031	0.988552	0.994178	0.95851	0.932754	0.965074	1.02078	1.0679	1.07291	0.98889	0.995331	0.94543	1.01699	1.06585	0.954157
A0A0H3C8Z9	ABC transporter ATP-binding protein OS=Caulobacter crescentus (strain NA1000 / CB15N) GN=CCNA_02404 PE=4 SV=1 - [A0A0H3C8Z9_CAUCN]	CCNA_02404	1.0285	1.08244	1.01048	0.981364	0.909537	1.05323	0.862538	1.03282	1.04208	1.01907	0.954168	1.02257	0.83513	1.01784	0.931764	1.09237
A0A0H3C902	Class II aldolase and Adducin protein OS=Caulobacter crescentus (strain NA1000 / CB15N) GN=CCNA_01259 PE=4 SV=1 - [A0A0H3C902_CAUCN]	CCNA_01259	1.09771	1.03239	1.07674	0.867662	0.88234	0.944861	0.885475	1.00996	1.10633	1.01826	0.790432	1.0865	0.876744	1.01947	0.918296	1.11017
A0A0H3C903	Hybrid sensor histidine kinase/receiver protein OS=Caulobacter crescentus (strain NA1000 / CB15N) GN=CCNA_02409 PE=4 SV=1 - [A0A0H3C903_CAUCN]	CCNA_02409	0.967912	0.994665	0.864305	1.35784	1.1437	1.12684	1.00761	0.916986	0.934229	0.847969	1.40285	1.10173	1.09883	1.11987	1.205	0.929357
A0A0H3C908	DadA-related amino acid oxidase OS=Caulobacter crescentus (strain NA1000 / CB15N) GN=CCNA_02414 PE=4 SV=1 - [A0A0H3C908_CAUCN]	CCNA_02414	0.969541	1.07884	1.04253	0.933497	0.957035	1.05724	1.00594	1.01613	1.02142	0.998852	0.962824	1.02259	0.989975	0.929984	0.882956	1.05326
A0A0H3C912	TonB1 protein OS=Caulobacter crescentus (strain NA1000 / CB15N) GN=tonB1 PE=4 SV=1 - [A0A0H3C912_CAUCN]	tonB1	1.06181	1.02727	1.02898	0.929173	1.00452	1.0147	0.97921	0.974269	1.02021	0.946433	0.875082	1.07795	1.00507	1.03191	0.915716	1.12689
A0A0H3C913	ABC transporter ATP-binding protein OS=Caulobacter crescentus (strain NA1000 / CB15N) GN=CCNA_01769 PE=4 SV=1 - [A0A0H3C913_CAUCN]	CCNA_01769	1.04794	0.981054	1.03091	0.935298	0.971356	0.89606	1.09129	1.05813	0.992297	1.06409	0.892507	0.932527	1.03134	1.01652	1.04379	0.973878
A0A0H3C915	Pyruvate kinase OS=Caulobacter crescentus (strain NA1000 / CB15N) GN=CCNA_02130 PE=3 SV=1 - [A0A0H3C915_CAUCN]	CCNA_02130	0.805433	0.726819	0.751607	1.18136	1.18909	1.23665	1.05688	1.17395	1.0805	1.01409	1.46674	1.06549	0.900279	1.07161	0.955291	1.12177
A0A0H3C917	Glycerol kinase OS=Caulobacter crescentus (strain NA1000 / CB15N) GN=glpK PE=3 SV=1 - [A0A0H3C917_CAUCN]	glpK	1.24345	1.10732	1.19996	0.899327	0.847621	0.909317	0.948365	0.963157	0.937699	0.923715	0.723251	1.01514	0.984641	1.03624	0.989014	1.04775
A0A0H3C919	DNA polymerase III, delta' subunit OS=Caulobacter crescentus (strain NA1000 / CB15N) GN=CCNA_01899 PE=4 SV=1 - [A0A0H3C919_CAUCN]	CCNA_01899	0.971391	0.955712	0.985139	0.951307	1.0526	1.02957	0.98131	1.07058	0.983147	1.04463	0.979324	0.941145	0.916614	0.986045	0.923986	1.06716
A0A0H3C920	Uncharacterized protein OS=Caulobacter crescentus (strain NA1000 / CB15N) GN=CCNA_01286 PE=4 SV=1 - [A0A0H3C920_CAUCN]	CCNA_01286	0.946174	0.827332	0.847883	1.09465	1.1064	1.22326	1.12876	0.917969	1.01673	1.0098	1.15693	1.00686	1.22963	1.11593	0.894865	1.24703
A0A0H3C921	Histidinol dehydrogenase OS=Caulobacter crescentus (strain NA1000 / CB15N) GN=hisD PE=3 SV=1 - [A0A0H3C921_CAUCN]	hisD	0.956745	0.914315	1.00534	0.955855	0.997767	0.983813	1.01318	0.985617	1.1029	1.09464	0.99907	1.00755	1.02797	0.951665	0.971582	0.9795
A0A0H3C924	Phosphoribosylformylglycinamidine cyclo-ligase OS=Caulobacter crescentus (strain NA1000 / CB15N) GN=purM PE=3 SV=1 - [A0A0H3C924_CAUCN]	purM	1.04504	1.02875	1.04241	1.03534	0.977272	1.0016	1.06939	1.0607	0.942102	0.978291	0.990716	0.963008	1.00819	1.00252	1.03368	0.969851
A0A0H3C926	LysR-family transcriptional regulator OS=Caulobacter crescentus (strain NA1000 / CB15N) GN=CCNA_02437 PE=4 SV=1 - [A0A0H3C926_CAUCN]	CCNA_02437											#DIV/0!	#DIV/0!	#DIV/0!	#DIV/0!	#DIV/0!	#DIV/0!
A0A0H3C927	Stalk-specific protein X OS=Caulobacter crescentus (strain NA1000 / CB15N) GN=stpX PE=4 SV=1 - [A0A0H3C927_CAUCN]	stpX	1.08249	0.981417	1.01049	1.10469	1.21712	1.10738	0.834528	0.859048	0.949623	0.843718	1.02051	1.12552	0.971458	1.07125	0.997567	1.07386
A0A0H3C928	Exopolyphosphatase OS=Caulobacter crescentus (strain NA1000 / CB15N) GN=ppx1 PE=4 SV=1 - [A0A0H3C928_CAUCN]	ppx1	0.935678	0.890236	0.94094	1.18227	1.17051	1.21773	0.924427	0.932265	0.942969	0.79559	1.26354	1.18524	0.991593	0.994408	0.970879	1.02423
A0A0H3C929	16S rRNA m(2)G 1207 methyltransferase RsmC OS=Caulobacter crescentus (strain NA1000 / CB15N) GN=CCNA_01914 PE=4 SV=1 - [A0A0H3C929_CAUCN]	CCNA_01914	0.998629	1.04891	1.02353	0.996204	1.00031	1.05639	1.05891	0.966549	1.02385	0.959307	0.997572	1.06728	1.09556	0.975673	0.943026	1.03462
A0A0H3C930	NAD-dependent formate dehydrogenase alpha subunit OS=Caulobacter crescentus (strain NA1000 / CB15N) GN=CCNA_01301 PE=3 SV=1 - [A0A0H3C930_CAUCN]	CCNA_01301	1.02598	0.941216	0.976015	1.01655	1.04105	0.985236	1.01773	0.83846	1.10074	1.0396	0.990815	1.05882	1.2138	1.05119	1.03178	1.01881
A0A0H3C932	FrnE protein OS=Caulobacter crescentus (strain NA1000 / CB15N) GN=CCNA_01919 PE=4 SV=1 - [A0A0H3C932_CAUCN]	CCNA_01919	0.953413	0.993615	0.918791	1.07788	1.11661	1.07543	0.951297	0.919572	1.05085	0.997768	1.13055	1.05321	1.0345	1.03768	1.00228	1.03533
A0A0H3C933	50S ribosomal protein L22 OS=Caulobacter crescentus (strain NA1000 / CB15N) GN=rplV PE=3 SV=1 - [A0A0H3C933_CAUCN]	rplV	1.04329	1.00629	1.04231	0.923724	0.901835	0.920506	1.03713	1.06148	1.01975	1.0598	0.885399	0.962215	0.977061	1.00093	1.0035	0.997447
A0A0H3C934	Uncharacterized protein OS=Caulobacter crescentus (strain NA1000 / CB15N) GN=CCNA_02448 PE=4 SV=1 - [A0A0H3C934_CAUCN]	CCNA_02448	1.05876	1.01081	1.01347	1.02915	1.03839	1.01033	0.957975	0.951058	1.02487	0.941486	0.972039	1.08856	1.00727	1.04468	1.01863	1.02557
A0A0H3C935	Capsular polysaccharide biosynthesis protein OS=Caulobacter crescentus (strain NA1000 / CB15N) GN=CCNA_01924 PE=4 SV=1 - [A0A0H3C935_CAUCN]	CCNA_01924											#DIV/0!	#DIV/0!	#DIV/0!	#DIV/0!	#DIV/0!	#DIV/0!
A0A0H3C936	ABC-type multidrug transport system, ATPase component OS=Caulobacter crescentus (strain NA1000 / CB15N) GN=CCNA_01335 PE=4 SV=1 - [A0A0H3C936_CAUCN]	CCNA_01335	1.01801	1.04002	1.03854	0.976353	0.992834	1.02401	1.04149	1.00183	1.03397	0.909938	0.959079	1.13631	1.03959	0.980232	0.953465	1.02807
A0A0H3C937	Protein tyrosine phosphatase OS=Caulobacter crescentus (strain NA1000 / CB15N) GN=CCNA_02453 PE=4 SV=1 - [A0A0H3C937_CAUCN]	CCNA_02453	1.00143	1.28281	0.915119	0.936417	0.88935	0.882836	1.08378	1.11352	0.973079	1.02299	0.935083	0.951208	0.973289	1.09431	1.06069	1.0317
A0A0H3C938	Uncharacterized protein OS=Caulobacter crescentus (strain NA1000 / CB15N) GN=CCNA_01929 PE=4 SV=1 - [A0A0H3C938_CAUCN]	CCNA_01929	0.88485	0.993561	1.00626	0.961139	0.943394	0.90378	1.0159	1.10811	0.966885	1.03075	1.08622	0.938038	0.916788	0.879344	1.06347	0.826866
A0A0H3C940	Glucose-6-phosphate 1-dehydrogenase OS=Caulobacter crescentus (strain NA1000 / CB15N) GN=zwf PE=3 SV=1 - [A0A0H3C940_CAUCN]	zwf	0.974438	0.964815	0.956536	0.998863	0.961187	0.951568	1.24699	1.30145	0.876313	0.850649	1.02507	1.03017	0.958158	1.01872	1.0497	0.970481
A0A0H3C942	HesB protein family OS=Caulobacter crescentus (strain NA1000 / CB15N) GN=CCNA_01934 PE=3 SV=1 - [A0A0H3C942_CAUCN]	CCNA_01934	0.913197	0.865751	0.892432	1.18169	1.1099	1.09706	1.03479	0.862049	1.13928	0.951367	1.29401	1.19751	1.20038	1.02327	1.07714	0.949985
A0A0H3C943	Short chain dehydrogenase OS=Caulobacter crescentus (strain NA1000 / CB15N) GN=CCNA_01345 PE=4 SV=1 - [A0A0H3C943_CAUCN]	CCNA_01345	0.911231	0.978286	1.06448	0.949601	1.00652	1.03713	0.987474	0.975347	1.05153	1.07217	1.04211	0.98075	1.01243	0.856036	0.915601	0.934944
A0A0H3C945	Protein translocase subunit secG OS=Caulobacter crescentus (strain NA1000 / CB15N) GN=CCNA_01790 PE=4 SV=1 - [A0A0H3C945_CAUCN]	CCNA_01790	0.948989	0.921128	0.954974	1.01575	1.00923	1.00893	1.16742	1.09849	0.971555	1.02853	1.07035	0.944607	1.06275	0.993733	1.00676	0.987058
A0A0H3C946	Methylmalonyl-CoA mutase beta subunit OS=Caulobacter crescentus (strain NA1000 / CB15N) GN=CCNA_02458 PE=4 SV=1 - [A0A0H3C946_CAUCN]	CCNA_02458	1.11774	1.00458	1.08203	0.928004	1.02775	0.938488	0.936825	0.961016	1.06826	1.03155	0.83025	1.03559	0.974827	1.033	0.988829	1.04467
A0A0H3C947	ADP-ribosylglycohydrolase OS=Caulobacter crescentus (strain NA1000 / CB15N) GN=CCNA_01939 PE=4 SV=1 - [A0A0H3C947_CAUCN]	CCNA_01939	0.903118	0.968916	0.973028	1.10937	1.03087	0.997832	0.998888	0.999916	1.09201	0.99604	1.22838	1.09635	0.998972	0.928152	1.11178	0.834836
A0A0H3C950	Pyruvate dehydrogenase E1 component beta subunit OS=Caulobacter crescentus (strain NA1000 / CB15N) GN=CCNA_01800 PE=4 SV=1 - [A0A0H3C950_CAUCN]	CCNA_01800	1.12784	1.1095	1.09745	0.912735	0.901859	0.875282	1.10351	1.09555	0.927828	0.925522	0.809276	1.00249	1.00727	1.0277	1.04279	0.985526
A0A0H3C951	UDP-glucose 6-dehydrogenase OS=Caulobacter crescentus (strain NA1000 / CB15N) GN=CCNA_02464 PE=3 SV=1 - [A0A0H3C951_CAUCN]	CCNA_02464	0.981865	0.973419	1.08718	0.960927	0.908985	0.971445	1.09769	1.05017	1.00569	1.09293	0.978675	0.920179	1.04525	0.903134	0.989173	0.913019
A0A0H3C952	Uncharacterized protein OS=Caulobacter crescentus (strain NA1000 / CB15N) GN=CCNA_02155 PE=4 SV=1 - [A0A0H3C952_CAUCN]	CCNA_02155	0.992004	0.983751	0.898802	1.02725	0.972684	1.0425	0.978323	0.822487	1.18063	1.07662	1.03553	1.09661	1.18947	1.1037	0.98537	1.12008
A0A0H3C954	Transcriptional regulator IolR OS=Caulobacter crescentus (strain NA1000 / CB15N) GN=iolR PE=4 SV=1 - [A0A0H3C954_CAUCN]	iolR	1.0928	1.08924	1.23966	0.954018	0.919639	0.885108	0.934763	0.966614	1.01916	0.893805	0.873001	1.14025	0.967049	0.881538	1.07786	0.817863
A0A0H3C955	Dihydrolipoyl dehydrogenase OS=Caulobacter crescentus (strain NA1000 / CB15N) GN=CCNA_01805 PE=4 SV=1 - [A0A0H3C955_CAUCN]	CCNA_01805	1.13891	1.0673	1.08568	0.963054	0.936548	0.904376	1.12346	1.04812	0.903425	0.918424	0.845589	0.98367	1.07188	1.04904	1.06488	0.98512
A0A0H3C958	Multimodular transpeptidase-transglycosylase PbpY OS=Caulobacter crescentus (strain NA1000 / CB15N) GN=pbpY PE=4 SV=1 - [A0A0H3C958_CAUCN]	pbpY	1.013	1.03405	1.04148	1.01867	0.985631	0.993613	1.03506	1.00561	0.978898	0.980488	1.0056	0.998378	1.02929	0.972654	1.02522	0.948725
A0A0H3C959	Competence/damage-inducible protein CinA OS=Caulobacter crescentus (strain NA1000 / CB15N) GN=CCNA_01811 PE=4 SV=1 - [A0A0H3C959_CAUCN]	CCNA_01811	1.02078	0.976836	1.08801	1.17668	0.975883	1.0755	0.847981	0.906458	0.98611	0.927411	1.15273	1.06329	0.935489	0.938201	1.09408	0.857526
A0A0H3C960	Malonate-semialdehyde dehydrogenase IolA OS=Caulobacter crescentus (strain NA1000 / CB15N) GN=iolA PE=4 SV=1 - [A0A0H3C960_CAUCN]	iolA	1.60207	1.51801	1.5915	0.720517	0.706206	0.686565	0.728436	0.659518	0.83375	0.676002	0.44974	1.23335	1.1045	1.00664	1.04945	0.959207
A0A0H3C962	MarR-family transcriptional regulator OS=Caulobacter crescentus (strain NA1000 / CB15N) GN=CCNA_02474 PE=4 SV=1 - [A0A0H3C962_CAUCN]	CCNA_02474	0.997554	0.941722	1.08419	0.864307	1.01415	1.03793	0.98578	1.11961	1.09524	0.975156	0.866426	1.12314	0.880465	0.920092	0.832721	1.10492
A0A0H3C963	Nitrogen assimilation regulatory protein ntrX OS=Caulobacter crescentus (strain NA1000 / CB15N) GN=ntrX PE=4 SV=1 - [A0A0H3C963_CAUCN]	ntrX	1.04058	1.02882	1.01102	1.0235	1.01619	1.01352	0.983507	1.02329	0.983503	0.954995	0.983588	1.02985	0.961123	1.02924	1.00985	1.01921
A0A0H3C964	ABC-type transporter, permease component OS=Caulobacter crescentus (strain NA1000 / CB15N) GN=CCNA_02172 PE=3 SV=1 - [A0A0H3C964_CAUCN]	CCNA_02172	0.967895	1.02249	1.1026	0.931706	0.944732	1.0004	1.11823	1.1474	1.08788	0.924927	0.962611	1.17618	0.974577	0.877827	0.931334	0.942549
A0A0H3C965	ThiaminS ubiquitin-like sulfur carrier protein ThiS OS=Caulobacter crescentus (strain NA1000 / CB15N) GN=thiS PE=4 SV=1 - [A0A0H3C965_CAUCN]	thiS	0.98944	0.971188	1.02789	0.951553	0.938945	0.91181	1.11307	1.06714	1.08921	1.0368	0.961709	1.05055	1.04304	0.96259	1.04359	0.922387
A0A0H3C970	Vitamin B12-dependent ribonucleotide reductase OS=Caulobacter crescentus (strain NA1000 / CB15N) GN=CCNA_01966 PE=4 SV=1 - [A0A0H3C970_CAUCN]	CCNA_01966	1.08703	0.961755	0.951971	0.96939	0.918952	0.857647	1.14569	1.02761	1.07123	1.06222	0.891779	1.00848	1.11492	1.14187	1.13029	1.01025
A0A0H3C971	Uncharacterized protein OS=Caulobacter crescentus (strain NA1000 / CB15N) GN=CCNA_01371 PE=4 SV=1 - [A0A0H3C971_CAUCN]	CCNA_01371	1.18443	1.14324	1.11247	0.829756	0.725829	0.69227	0.991977	1.12609	1.07102	1.06037	0.700555	1.01004	0.880905	1.06468	1.1986	0.888271
A0A0H3C972	Trans-feruloyl-CoA hydratase OS=Caulobacter crescentus (strain NA1000 / CB15N) GN=CCNA_02484 PE=4 SV=1 - [A0A0H3C972_CAUCN]	CCNA_02484	0.910271	0.955736	1.11307	0.949059	0.978239	1.13191	1.00296	0.95154	1.09486	0.982078	1.04261	1.11484	1.05404	0.817798	0.838454	0.975365
A0A0H3C973	SalR-family ligand-binding transcriptional regulator OS=Caulobacter crescentus (strain NA1000 / CB15N) GN=CCNA_01829 PE=4 SV=1 - [A0A0H3C973_CAUCN]	CCNA_01829	1.10092	1.03213	1.02552	1.12658	0.97326	0.958008	1.06662	1.01633	0.891572	0.880849	1.0233	1.01217	1.04948	1.07353	1.17596	0.912897
A0A0H3C974	Phosphoserine phosphatase OS=Caulobacter crescentus (strain NA1000 / CB15N) GN=CCNA_02182 PE=4 SV=1 - [A0A0H3C974_CAUCN]	CCNA_02182	1.00483	1.00004	0.981038	0.995448	0.938818	0.933646	1.12522	1.08131	0.95718	1.04005	0.990668	0.920316	1.04061	1.02425	1.06619	0.960656
A0A0H3C975	Peptidyl-prolyl cis-trans isomerase OS=Caulobacter crescentus (strain NA1000 / CB15N) GN=CCNA_01971 PE=4 SV=1 - [A0A0H3C975_CAUCN]	CCNA_01971	1.0427	0.990167	1.01141	1.03688	0.99076	0.969006	1.05197	1.01059	0.980163	1.0271	0.994413	0.954306	1.04094	1.03094	1.07004	0.963459
A0A0H3C976	Glutathione S-transferase OS=Caulobacter crescentus (strain NA1000 / CB15N) GN=CCNA_01376 PE=3 SV=1 - [A0A0H3C976_CAUCN]	CCNA_01376	0.654869	0.717669	0.619597	1.22457	1.0955	1.28414	0.766317	0.965981	1.53566	1.1508	1.86994	1.33443	0.793305	1.05693	0.953607	1.10835
A0A0H3C977	Oxidoreductase OS=Caulobacter crescentus (strain NA1000 / CB15N) GN=CCNA_01834 PE=3 SV=1 - [A0A0H3C977_CAUCN]	CCNA_01834	0.827167	0.853301	0.861807	1.2688	1.20652	1.24924	0.908969	0.944255	1.09507	0.886421	1.53391	1.23539	0.962631	0.959805	1.01566	0.945005
A0A0H3C978	PaaI-family thioesterase OS=Caulobacter crescentus (strain NA1000 / CB15N) GN=CCNA_02188 PE=4 SV=1 - [A0A0H3C978_CAUCN]	CCNA_02188	1.00157	1.04514	1.01871	0.939223	1.00718	1.06685	1.10672	1.05782	1.01787	0.874462	0.937748	1.164	1.04622	0.983182	0.880371	1.11678
A0A0H3C979	Acetate/3-ketoacid CoA transferase, subunit B OS=Caulobacter crescentus (strain NA1000 / CB15N) GN=CCNA_02489 PE=4 SV=1 - [A0A0H3C979_CAUCN]	CCNA_02489	0.541995	0.536722	0.58199	0.507796	0.565257	0.512954	0.585266	0.789321	0.902723	3.6611	0.936902	0.246572	0.74148	0.931278	0.989946	0.940737
A0A0H3C980	Methyltransferase OS=Caulobacter crescentus (strain NA1000 / CB15N) GN=CCNA_01978 PE=4 SV=1 - [A0A0H3C980_CAUCN]	CCNA_01978	1.01742	1.0435	1.12261	0.933293	0.924932	1.20872	0.995814	1.15444	0.794797	0.960269	0.917309	0.827681	0.862592	0.906302	0.772132	1.17377
A0A0H3C981	Valine--tRNA ligase OS=Caulobacter crescentus (strain NA1000 / CB15N) GN=valS PE=3 SV=1 - [A0A0H3C981_CAUCN]	valS	0.983646	0.951639	0.98608	0.95647	0.950264	0.923092	1.06085	1.06077	1.01465	1.09741	0.972372	0.924584	1.00008	0.997532	1.03616	0.96272
A0A0H3C982	Uncharacterized protein OS=Caulobacter crescentus (strain NA1000 / CB15N) GN=CCNA_02193 PE=4 SV=1 - [A0A0H3C982_CAUCN]	CCNA_02193	1.00272	1.17206	0.920371	0.996993	1.02479	1.00734	0.976213	0.967924	0.986518	0.980002	0.994289	1.00665	1.00856	1.08947	0.989726	1.10078
A0A0H3C984	3-oxoadipate enol-lactonase/4-carboxymuconolactone decarboxylase OS=Caulobacter crescentus (strain NA1000 / CB15N) GN=CCNA_02494 PE=4 SV=1 - [A0A0H3C984_CAUCN]	CCNA_02494	0.80885	0.809991	0.858302	0.709266	0.791553	0.705319	0.87494	0.821513	0.999557	2.39239	0.876882	0.417807	1.06503	0.942384	1.0056	0.937139
A0A0H3C985	Citrate synthase OS=Caulobacter crescentus (strain NA1000 / CB15N) GN=CCNA_01983 PE=3 SV=1 - [A0A0H3C985_CAUCN]	CCNA_01983	1.03521	1.01235	1.0243	0.979664	0.97279	0.962704	1.00426	1.02742	0.982486	1.07337	0.946344	0.915331	0.97746	1.01065	1.01762	0.993154
A0A0H3C986	Trans-isoprenyl diphosphate synthase OS=Caulobacter crescentus (strain NA1000 / CB15N) GN=CCNA_02198 PE=3 SV=1 - [A0A0H3C986_CAUCN]	CCNA_02198	1.01216	1.03221	1.00535	0.922404	0.927635	0.919469	1.02455	1.07884	1.03294	1.06597	0.911323	0.969014	0.949677	1.00678	1.00319	1.00357
A0A0H3C987	Uncharacterized protein OS=Caulobacter crescentus (strain NA1000 / CB15N) GN=CCNA_01386 PE=4 SV=1 - [A0A0H3C987_CAUCN]	CCNA_01386	0.52606	0.458293	0.456993	1.45636	1.31833	1.35681	1.44499	1.16353	1.22737	0.817165	2.76844	1.50199	1.2419	1.15113	1.07338	1.07244
A0A0H3C988	Two-component sensor histidine kinase OS=Caulobacter crescentus (strain NA1000 / CB15N) GN=CCNA_01846 PE=4 SV=1 - [A0A0H3C988_CAUCN]	CCNA_01846	0.762208	0.829712	0.823023	1.00961	1.00276	1.12364	1.20055	1.02958	1.12584	1.22842	1.32459	0.916491	1.16605	0.926108	0.898517	1.03071
A0A0H3C990	YceI-like domain protein OS=Caulobacter crescentus (strain NA1000 / CB15N) GN=CCNA_02203 PE=3 SV=1 - [A0A0H3C990_CAUCN]	CCNA_02203	1.00501	1.02245	1.01592	0.966545	0.947402	0.956232	0.902068	0.984468	1.08441	1.13874	0.961722	0.95229	0.9163	0.98927	1.01078	0.978715
A0A0H3C992	OmpH-like outer membrane protein OS=Caulobacter crescentus (strain NA1000 / CB15N) GN=CCNA_01991 PE=4 SV=1 - [A0A0H3C992_CAUCN]	CCNA_01991	1.03182	0.9905	1.00554	0.966312	0.963415	0.977208	1.00002	1.01472	1.03521	1.08658	0.936511	0.952721	0.985514	1.02614	0.98885	1.03771
A0A0H3C993	Type IV secretory pathway, VirB10 channel protein OS=Caulobacter crescentus (strain NA1000 / CB15N) GN=CCNA_02504 PE=4 SV=1 - [A0A0H3C993_CAUCN]	CCNA_02504	1.09618	1.09695	1.21635	1.07193	0.932352	0.941282	1.09492	0.771205	0.974874	0.781228	0.977883	1.24787	1.41975	0.901207	1.1388	0.791363
A0A0H3C994	Ubiquinol oxidase subunit 2 OS=Caulobacter crescentus (strain NA1000 / CB15N) GN=qoxA PE=3 SV=1 - [A0A0H3C994_CAUCN]	qoxA	0.84238	0.957403	0.863919	0.981559	0.895659	0.992221	1.17589	1.15514	1.09528	1.34096	1.16522	0.81679	1.01796	0.975069	0.989254	0.985661
A0A0H3C996	Tetratricopeptide repeat family protein OS=Caulobacter crescentus (strain NA1000 / CB15N) GN=CCNA_01396 PE=4 SV=1 - [A0A0H3C996_CAUCN]	CCNA_01396	1.03953	1.07321	0.996156	0.9934	0.96337	0.981096	0.969355	1.05564	0.936514	0.97862	0.955627	0.956974	0.918265	1.04354	1.01254	1.03061
A0A0H3C997	Uridylate kinase OS=Caulobacter crescentus (strain NA1000 / CB15N) GN=pyrH PE=3 SV=1 - [A0A0H3C997_CAUCN]	pyrH	1.04856	1.03651	1.05904	0.937132	0.929377	0.900045	1.1082	1.07581	0.955034	1.03018	0.893735	0.927059	1.0301	0.990106	1.04121	0.950922
A0A0H3C998	Glycosyltransferase hfsG OS=Caulobacter crescentus (strain NA1000 / CB15N) GN=hfsG PE=4 SV=1 - [A0A0H3C998_CAUCN]	hfsG	1.06502	1.00969	1.05892	0.932647	1.01052	1.00438	1.03964	1.01945	0.953599	0.984019	0.875711	0.969085	1.0198	1.00576	0.928577	1.08312
A0A0H3C999	Ferrichrome-iron receptor OS=Caulobacter crescentus (strain NA1000 / CB15N) GN=CCNA_01856 PE=3 SV=1 - [A0A0H3C999_CAUCN]	CCNA_01856	1.06319	1.06037	1.07083	0.788234	0.76146	0.734668	1.02054	1.07622	1.07885	1.36088	0.741384	0.79276	0.94826	0.992869	1.07291	0.925397
A0A0H3C9A0	Uncharacterized protein OS=Caulobacter crescentus (strain NA1000 / CB15N) GN=CCNA_02214 PE=4 SV=1 - [A0A0H3C9A0_CAUCN]	CCNA_02214											#DIV/0!	#DIV/0!	#DIV/0!	#DIV/0!	#DIV/0!	#DIV/0!
A0A0H3C9A1	GIY-YIG domain protein OS=Caulobacter crescentus (strain NA1000 / CB15N) GN=CCNA_01405 PE=4 SV=1 - [A0A0H3C9A1_CAUCN]	CCNA_01405	1.03494	0.967492	1.03174	0.816777	1.00229	0.823336	1.28182	1.2253	1.0803	0.947591	0.789204	1.14004	1.04613	1.0031	0.992033	1.01116
A0A0H3C9A2	Lipoprotein releasing system transmembrane protein lolE OS=Caulobacter crescentus (strain NA1000 / CB15N) GN=CCNA_02007 PE=3 SV=1 - [A0A0H3C9A2_CAUCN]	CCNA_02007	0.940579	0.855556	0.94491	1.08331	1.06247	1.10467	1.14265	1.06028	0.950525	1.00487	1.15175	0.945915	1.07769	0.995416	0.980662	1.01505
A0A0H3C9A3	Uncharacterized protein OS=Caulobacter crescentus (strain NA1000 / CB15N) GN=CCNA_02219 PE=4 SV=1 - [A0A0H3C9A3_CAUCN]	CCNA_02219	0.967191	0.97025	0.953366	0.930505	0.934172	0.946245	1.03227	1.0349	1.0292	1.12734	0.96207	0.912942	0.997463	1.0145	0.983366	1.03166
A0A0H3C9A4	Uncharacterized protein OS=Caulobacter crescentus (strain NA1000 / CB15N) GN=CCNA_01861 PE=4 SV=1 - [A0A0H3C9A4_CAUCN]	CCNA_01861	0.929098	0.904428	1.00621	1.1489	1.04338	0.97163	0.90959	0.761821	1.17674	1.08139	1.23658	1.08818	1.19397	0.923365	1.18245	0.780891
A0A0H3C9A5	Polysaccharide secretin protein hfsD OS=Caulobacter crescentus (strain NA1000 / CB15N) GN=hfsD PE=4 SV=1 - [A0A0H3C9A5_CAUCN]	hfsD	1.03472	0.982937	0.972587	0.937123	1.01035	0.998885	1.00686	1.04041	1.03135	1.05381	0.905678	0.978694	0.967752	1.06388	0.938169	1.134
A0A0H3C9A7	Type III pantothenate kinase OS=Caulobacter crescentus (strain NA1000 / CB15N) GN=coaX PE=3 SV=1 - [A0A0H3C9A7_CAUCN]	coaX	1.04643	1.07099	1.01442	0.880996	0.922066	0.88957	0.989039	1.04392	1.03416	1.13554	0.841903	0.91072	0.947431	1.03156	0.990362	1.0416
A0A0H3C9A8	Methylenetetrahydrofolate reductase OS=Caulobacter crescentus (strain NA1000 / CB15N) GN=CCNA_02224 PE=3 SV=1 - [A0A0H3C9A8_CAUCN]	CCNA_02224	1.10298	1.11482	1.07485	1.0106	0.985068	0.957878	0.977414	1.00854	0.922227	0.873758	0.916252	1.05547	0.969142	1.02616	1.05505	0.972626
A0A0H3C9A9	Cation/multidrug efflux pump acrB4 OS=Caulobacter crescentus (strain NA1000 / CB15N) GN=acrB4 PE=3 SV=1 - [A0A0H3C9A9_CAUCN]	acrB4	1.2907	1.19968	1.31382	0.872575	0.82194	0.875214	0.886013	1.15447	0.895075	0.720955	0.676049	1.24151	0.767464	0.982399	0.996985	0.98537
A0A0H3C9B2	NADH-quinone oxidoreductase chain J OS=Caulobacter crescentus (strain NA1000 / CB15N) GN=nuoJ PE=3 SV=1 - [A0A0H3C9B2_CAUCN]	nuoJ	1.02411	0.910153	0.990019	1.10838	1.09895	1.01639	1.13616	0.956995	0.903411	0.959382	1.08229	0.941659	1.18721	1.03443	1.09051	0.948579
A0A0H3C9B4	3-hydroxyisobutyrate dehydrogenase OS=Caulobacter crescentus (strain NA1000 / CB15N) GN=CCNA_01416 PE=3 SV=1 - [A0A0H3C9B4_CAUCN]	CCNA_01416	1.18384	1.2177	1.17237	0.885261	0.941846	0.866364	0.892391	0.94176	0.971777	0.882785	0.74779	1.10081	0.947578	1.00978	1.02181	0.988223
A0A0H3C9B7	NADH:flavin oxidoreductases, old yellow enzyme family OS=Caulobacter crescentus (strain NA1000 / CB15N) GN=CCNA_01879 PE=4 SV=1 - [A0A0H3C9B7_CAUCN]	CCNA_01879	0.986164	0.990528	1.05748	0.948554	0.967295	0.862774	1.18687	1.24075	0.923218	1.03221	0.961862	0.894409	0.956579	0.932558	1.09942	0.848224
A0A0H3C9B8	Thiamine-monophosphate kinase OS=Caulobacter crescentus (strain NA1000 / CB15N) GN=thiL PE=3 SV=1 - [A0A0H3C9B8_CAUCN]	thiL	0.941551	0.910422	0.94669	1.04366	0.993386	0.956335	1.03897	0.956771	0.991143	1.06992	1.10845	0.92637	1.08591	0.994571	1.09131	0.911352
A0A0H3C9B9	NADH-quinone oxidoreductase chain F OS=Caulobacter crescentus (strain NA1000 / CB15N) GN=nuoF PE=4 SV=1 - [A0A0H3C9B9_CAUCN]	nuoF	1.08779	1.04619	1.04256	1.00464	1.00033	0.960629	1.03698	1.05651	0.931114	0.953771	0.923557	0.976244	0.981514	1.04339	1.04581	0.997683
A0A0H3C9C0	Uncharacterized protein OS=Caulobacter crescentus (strain NA1000 / CB15N) GN=CCNA_02239 PE=4 SV=1 - [A0A0H3C9C0_CAUCN]	CCNA_02239	0.925948	1.24458	0.918954	1.02427	0.967957	1.01945	1.08783	1.0411	0.912205	0.975894	1.10619	0.934738	1.04488	1.00761	1.00474	1.00286
A0A0H3C9C3	Aminotransferase class I family protein OS=Caulobacter crescentus (strain NA1000 / CB15N) GN=CCNA_02244 PE=4 SV=1 - [A0A0H3C9C3_CAUCN]	CCNA_02244	1.10917	1.03407	1.08627	0.949897	0.926514	0.882163	0.975105	0.999237	0.970137	1.03117	0.8564	0.940808	0.97585	1.02109	1.07678	0.948278
A0A0H3C9C4	Ubiquinol-cytochrome C reductase chaperone OS=Caulobacter crescentus (strain NA1000 / CB15N) GN=CCNA_01429 PE=4 SV=1 - [A0A0H3C9C4_CAUCN]	CCNA_01429	0.995978	0.941257	1.02735	0.936324	0.983887	1.00551	1.02533	1.05494	0.99989	1.11406	0.940105	0.897522	0.971937	0.969466	0.931196	1.0411
A0A0H3C9C5	NADH-quinone oxidoreductase subunit D OS=Caulobacter crescentus (strain NA1000 / CB15N) GN=nuoD PE=3 SV=1 - [A0A0H3C9C5_CAUCN]	nuoD	1.01826	1.02032	0.995153	1.0307	0.960046	0.967773	1.02724	1.01401	0.986032	0.923093	1.01222	1.06818	1.01304	1.02321	1.06502	0.960745
A0A0H3C9C6	N-acyl-L-amino acid amidohydrolase OS=Caulobacter crescentus (strain NA1000 / CB15N) GN=CCNA_02540 PE=4 SV=1 - [A0A0H3C9C6_CAUCN]	CCNA_02540	1.03984	1.05899	1.02128	1.09032	1.11444	1.13833	0.932757	0.894996	0.898614	0.853824	1.04854	1.05246	1.04219	1.01817	0.957828	1.063
A0A0H3C9C8	Conserved hypothetical cytosolic protein OS=Caulobacter crescentus (strain NA1000 / CB15N) GN=CCNA_02249 PE=4 SV=1 - [A0A0H3C9C8_CAUCN]	CCNA_02249	0.970391	0.944385	0.89215	0.980591	1.02789	0.968053	1.00214	0.950273	1.13496	1.13397	1.01051	1.00087	1.05458	1.0877	1.01295	1.07379
A0A0H3C9D0	Response regulator receiver protein DivK OS=Caulobacter crescentus (strain NA1000 / CB15N) GN=divK PE=4 SV=1 - [A0A0H3C9D0_CAUCN]	divK	0.926608	0.951608	0.910232	0.99024	1.11574	1.03317	1.04714	1.04615	1.0261	1.05907	1.06867	0.968875	1.00094	1.01799	0.958448	1.06212
A0A0H3C9D3	Isovaleryl-CoA dehydrogenase OS=Caulobacter crescentus (strain NA1000 / CB15N) GN=CCNA_02254 PE=3 SV=1 - [A0A0H3C9D3_CAUCN]	CCNA_02254	1.14789	1.12162	1.13017	0.884708	0.867307	0.873175	0.915051	0.967082	1.01515	1.01975	0.770724	0.995495	0.946198	1.01568	1.01321	1.00244
A0A0H3C9D4	Poly(3-hydroxyalkanoate) polymerase OS=Caulobacter crescentus (strain NA1000 / CB15N) GN=CCNA_01444 PE=4 SV=1 - [A0A0H3C9D4_CAUCN]	CCNA_01444	1.02352	1.00411	1.00774	1.04138	1.09358	1.05226	0.91164	0.882525	0.957881	0.967119	1.01744	0.990448	1.03299	1.01566	0.98966	1.02627
A0A0H3C9D5	Thymidylate kinase OS=Caulobacter crescentus (strain NA1000 / CB15N) GN=tmk PE=3 SV=1 - [A0A0H3C9D5_CAUCN]	tmk	0.997583	1.08001	1.01371	0.987509	0.898641	0.987329	1.06379	1.01438	0.993239	1.03309	0.989902	0.96143	1.04871	0.984089	1.00018	0.983909
A0A0H3C9D6	ATP-dependent clp protease ATP-binding subunit ClpA OS=Caulobacter crescentus (strain NA1000 / CB15N) GN=clpA PE=3 SV=1 - [A0A0H3C9D6_CAUCN]	clpA	0.936588	0.872282	0.923647	1.18467	1.0893	1.07956	0.959098	0.879533	1.05588	1.03933	1.26488	1.01592	1.09046	1.01401	1.09737	0.924038
A0A0H3C9D7	Glutamine synthetase OS=Caulobacter crescentus (strain NA1000 / CB15N) GN=glnA PE=3 SV=1 - [A0A0H3C9D7_CAUCN]	glnA	1.02916	0.990568	1.02375	1.09533	1.07904	1.07295	1.05674	1.07354	0.82905	0.867664	1.06429	0.955496	0.984353	1.00529	1.02086	0.984744
A0A0H3C9D9	Fructose-1,6-bisphosphatase class 1 OS=Caulobacter crescentus (strain NA1000 / CB15N) GN=fbp PE=3 SV=1 - [A0A0H3C9D9_CAUCN]	fbp	1.08959	1.05091	1.09502	0.931182	0.904736	0.891758	0.953501	0.945043	1.01418	1.00844	0.854614	1.0057	1.00895	0.995046	1.04421	0.952918
A0A0H3C9E0	DNA topoisomerase 4 subunit B OS=Caulobacter crescentus (strain NA1000 / CB15N) GN=parE PE=3 SV=1 - [A0A0H3C9E0_CAUCN]	parE	0.963914	0.954038	0.967413	1.11852	1.11051	1.12795	0.952455	0.948048	0.965747	0.905375	1.1604	1.06668	1.00465	0.996382	0.991637	1.00479
A0A0H3C9E2	Enantioselective peptide amidase OS=Caulobacter crescentus (strain NA1000 / CB15N) GN=CCNA_02558 PE=4 SV=1 - [A0A0H3C9E2_CAUCN]	CCNA_02558	1.11816	1.1085	1.12003	1.03759	0.999452	0.929053	0.903415	0.911848	0.921026	0.819325	0.927944	1.12413	0.990752	0.998331	1.11683	0.893899
A0A0H3C9E7	MarR-family transcriptional regulator OS=Caulobacter crescentus (strain NA1000 / CB15N) GN=CCNA_02270 PE=4 SV=1 - [A0A0H3C9E7_CAUCN]	CCNA_02270	0.887886	1.00173	1.06076	0.886573	0.994696	0.929129	1.13267	0.999406	0.999983	1.16046	0.998521	0.861715	1.13334	0.83703	0.954198	0.877208
A0A0H3C9E8	Acyl-CoA dehydrogenase OS=Caulobacter crescentus (strain NA1000 / CB15N) GN=CCNA_02563 PE=3 SV=1 - [A0A0H3C9E8_CAUCN]	CCNA_02563	0.970483	0.920876	1.00115	0.941907	1.12801	1.04048	1.04391	1.1496	1.02619	0.946242	0.970554	1.08449	0.908069	0.969369	0.90526	1.07082
A0A0H3C9F0	Pseudouridine synthase OS=Caulobacter crescentus (strain NA1000 / CB15N) GN=CCNA_01915 PE=3 SV=1 - [A0A0H3C9F0_CAUCN]	CCNA_01915	0.926882	0.955319	0.969818	0.991521	0.949065	0.964387	1.0476	1.1486	1.02166	1.15465	1.06974	0.884823	0.912073	0.955728	1.02814	0.929573
A0A0H3C9F1	Lactate 2-monooxygenase OS=Caulobacter crescentus (strain NA1000 / CB15N) GN=CCNA_01462 PE=4 SV=1 - [A0A0H3C9F1_CAUCN]	CCNA_01462											#DIV/0!	#DIV/0!	#DIV/0!	#DIV/0!	#DIV/0!	#DIV/0!
A0A0H3C9F3	LAO/AO transport system kinase OS=Caulobacter crescentus (strain NA1000 / CB15N) GN=CCNA_02568 PE=4 SV=1 - [A0A0H3C9F3_CAUCN]	CCNA_02568	0.910182	0.921551	1.05962	1.01289	0.725966	1.50385	0.972601	1.27592	0.885847	0.945345	1.11285	0.937062	0.762275	0.858972	0.673535	1.27532
A0A0H3C9F4	Membrane alanine aminopeptidase OS=Caulobacter crescentus (strain NA1000 / CB15N) GN=CCNA_02281 PE=4 SV=1 - [A0A0H3C9F4_CAUCN]	CCNA_02281	1.10598	1.07241	1.04404	1.05014	0.974814	1.0379	0.895063	1.01154	0.981318	0.85618	0.949518	1.14616	0.884851	1.05933	1.01179	1.04698
A0A0H3C9F5	Transcription-repair-coupling factor OS=Caulobacter crescentus (strain NA1000 / CB15N) GN=mfd PE=3 SV=1 - [A0A0H3C9F5_CAUCN]	mfd	0.900615	0.883605	0.92618	1.06369	1.04776	1.04053	1.00832	1.00779	1.13436	1.07956	1.18107	1.05076	1.00053	0.972397	1.02226	0.951226
A0A0H3C9F6	Protein-export membrane protein SecF OS=Caulobacter crescentus (strain NA1000 / CB15N) GN=secF PE=3 SV=1 - [A0A0H3C9F6_CAUCN]	secF	0.996081	0.888428	1.01797	0.999598	0.999871	1.00842	1.07565	1.01348	1.00922	1.06373	1.00353	0.948756	1.06134	0.978494	0.991251	0.98713
A0A0H3C9F7	Cytochrome cbb3 oxidase subunit I ccoN OS=Caulobacter crescentus (strain NA1000 / CB15N) GN=ccoN PE=3 SV=1 - [A0A0H3C9F7_CAUCN]	ccoN	0.631749	1.28471	0.893457	1.31287	1.63392	1.8306	0.62174	0.746174	0.672812	0.520978	2.07815	1.29144	0.833237	0.707084	0.717181	0.985921
A0A0H3C9F8	Proline hydroxylase OS=Caulobacter crescentus (strain NA1000 / CB15N) GN=CCNA_02573 PE=4 SV=1 - [A0A0H3C9F8_CAUCN]	CCNA_02573	0.967814	1.04332	0.986309	0.908351	0.973275	0.849288	1.1554	1.05543	1.057	1.1019	0.93856	0.959247	1.09472	0.981249	1.06954	0.917446
A0A0H3C9G0	Aldehyde dehydrogenase OS=Caulobacter crescentus (strain NA1000 / CB15N) GN=CCNA_01925 PE=3 SV=1 - [A0A0H3C9G0_CAUCN]	CCNA_01925	0.964175	1.01072	1.00165	0.84338	0.873899	0.90271	1.08472	1.23101	1.11822	1.10339	0.874717	1.01344	0.88116	0.962587	0.934275	1.0303
A0A0H3C9G3	Cation pump-linked membrane protein fixH OS=Caulobacter crescentus (strain NA1000 / CB15N) GN=fixH PE=4 SV=1 - [A0A0H3C9G3_CAUCN]	fixH	0.840899	1.14645	1.00212	1.21871	1.18984	1.31111	0.765103	0.752109	0.931895	0.835709	1.44929	1.1151	1.01728	0.83912	0.929522	0.902744
A0A0H3C9G5	ADP-heptose LPS heptosyltransferase OS=Caulobacter crescentus (strain NA1000 / CB15N) GN=CCNA_01930 PE=4 SV=1 - [A0A0H3C9G5_CAUCN]	CCNA_01930	0.993595	1.02943	1.07014	1.02369	1.05119	0.894656	0.925745	0.853719	1.04887	1.04074	1.03029	1.00781	1.08437	0.928469	1.14423	0.811439
A0A0H3C9G6	Phosphoribosylformylglycinamidine synthase subunit PurQ OS=Caulobacter crescentus (strain NA1000 / CB15N) GN=purQ PE=3 SV=1 - [A0A0H3C9G6_CAUCN]	purQ	1.04859	0.983976	1.01384	0.957552	0.937098	0.9741	1.08332	1.04954	0.98535	1.03516	0.91318	0.951881	1.03219	1.03428	0.983012	1.05215
A0A0H3C9G7	Diaminopimelate decarboxylase OS=Caulobacter crescentus (strain NA1000 / CB15N) GN=lysA PE=3 SV=1 - [A0A0H3C9G7_CAUCN]	lysA	1.07203	1.02342	1.01986	0.992054	0.958847	0.951	1.04925	1.04153	0.983337	1.00871	0.925401	0.974849	1.00741	1.05115	1.04317	1.00765
A0A0H3C9G8	Coproporphyrinogen-III oxidase OS=Caulobacter crescentus (strain NA1000 / CB15N) GN=hemN PE=3 SV=1 - [A0A0H3C9G8_CAUCN]	hemN	0.741419	1.60298	1.57309	0.767595	1.37821	1.07802	0.650151	0.619936	0.853658	0.685127	1.03531	1.24599	1.04874	0.471313	0.71204	0.661918
A0A0H3C9G9	Anhydromuramoyl-peptide exo-beta-N-acetylglucosaminidase OS=Caulobacter crescentus (strain NA1000 / CB15N) GN=CCNA_02085 PE=4 SV=1 - [A0A0H3C9G9_CAUCN]	CCNA_02085	1.01021	0.975032	0.94546	1.04664	1.06514	0.995306	1.00399	0.957044	1.02177	1.00895	1.03607	1.0127	1.04905	1.06848	1.05158	1.01607
A0A0H3C9H0	FeS assembly SUF system protein OS=Caulobacter crescentus (strain NA1000 / CB15N) GN=CCNA_01935 PE=4 SV=1 - [A0A0H3C9H0_CAUCN]	CCNA_01935	0.9594	0.920976	0.957006	1.15012	1.09548	1.02702	0.912133	0.920871	1.08967	1.04681	1.19879	1.04095	0.990511	1.0025	1.11986	0.895203
A0A0H3C9H1	YdcF-like family protein OS=Caulobacter crescentus (strain NA1000 / CB15N) GN=CCNA_02301 PE=4 SV=1 - [A0A0H3C9H1_CAUCN]	CCNA_02301	0.958349	1.02873	0.959866	1.07277	1.1764	1.15021	0.998909	0.944011	0.915522	0.871437	1.1194	1.05059	1.05815	0.99842	0.932676	1.07049
A0A0H3C9H2	Aldo-keto reductase family protein OS=Caulobacter crescentus (strain NA1000 / CB15N) GN=CCNA_02590 PE=4 SV=1 - [A0A0H3C9H2_CAUCN]	CCNA_02590	1.00402	1.00018	1.07562	0.99994	1.06604	1.03128	0.959628	0.973765	0.976894	0.999298	0.995938	0.97758	0.985482	0.933431	0.969607	0.96269
A0A0H3C9H3	ABC transporter-associated protein SufB OS=Caulobacter crescentus (strain NA1000 / CB15N) GN=sufB PE=4 SV=1 - [A0A0H3C9H3_CAUCN]	sufB	0.974061	0.939687	0.946575	1.07333	1.03418	1.06638	0.989174	0.95902	1.01702	1.00658	1.10191	1.01037	1.03144	1.02904	1.00651	1.02238
A0A0H3C9H6	Histidinol-phosphate aminotransferase OS=Caulobacter crescentus (strain NA1000 / CB15N) GN=hisC PE=3 SV=1 - [A0A0H3C9H6_CAUCN]	hisC	1.00298	1.06921	1.05003	1.00595	0.971326	1.01172	1.0344	1.06158	0.941388	0.980959	1.00297	0.959661	0.974397	0.955191	0.994297	0.96067
A0A0H3C9H7	Uncharacterized protein OS=Caulobacter crescentus (strain NA1000 / CB15N) GN=CCNA_02597 PE=4 SV=1 - [A0A0H3C9H7_CAUCN]	CCNA_02597	0.748798	0.806785	0.845093	1.12693	1.10119	1.17985	1.18308	1.06315	1.2179	0.924066	1.50499	1.31798	1.11281	0.886054	0.955146	0.927664
A0A0H3C9H8	Anhydro-N-acetylmuramic acid kinase OS=Caulobacter crescentus (strain NA1000 / CB15N) GN=anmK PE=3 SV=1 - [A0A0H3C9H8_CAUCN]	anmK	0.937755	1.00926	0.958105	1.04355	1.04144	1.10739	1.18004	1.05697	1.0053	0.936819	1.11282	1.0731	1.11644	0.97876	0.942358	1.03863
A0A0H3C9I1	Molybdopterin-guanine dinucleotide biosynthesis protein A OS=Caulobacter crescentus (strain NA1000 / CB15N) GN=CCNA_02098 PE=4 SV=1 - [A0A0H3C9I1_CAUCN]	CCNA_02098	0.966041	0.970363	0.95833	1.08748	1.07805	1.09578	0.966578	0.936132	0.948981	0.890414	1.12571	1.06577	1.03252	1.00805	0.992428	1.01574
A0A0H3C9I2	Dihydroxyacid dehydratase OS=Caulobacter crescentus (strain NA1000 / CB15N) GN=ilvD PE=3 SV=1 - [A0A0H3C9I2_CAUCN]	ilvD	0.982576	1.07373	0.996364	0.971995	0.949987	0.993294	1.03086	1.19506	0.983672	0.945551	0.989232	1.04032	0.862599	0.986162	0.978558	1.00777
A0A0H3C9I3	N-acetylmuramoyl-L-alanine amidase OS=Caulobacter crescentus (strain NA1000 / CB15N) GN=CCNA_01952 PE=4 SV=1 - [A0A0H3C9I3_CAUCN]	CCNA_01952											#DIV/0!	#DIV/0!	#DIV/0!	#DIV/0!	#DIV/0!	#DIV/0!
A0A0H3C9I5	Isocitrate dehydrogenase [NADP] OS=Caulobacter crescentus (strain NA1000 / CB15N) GN=CCNA_02607 PE=3 SV=1 - [A0A0H3C9I5_CAUCN]	CCNA_02607	0.967941	0.948965	0.97061	1.2494	1.19712	1.21039	0.942284	0.888603	0.842165	0.87822	1.29079	0.958945	1.06041	0.99725	1.03224	0.966107
A0A0H3C9I7	Cysteine synthase OS=Caulobacter crescentus (strain NA1000 / CB15N) GN=CCNA_01493 PE=4 SV=1 - [A0A0H3C9I7_CAUCN]	CCNA_01493	0.808538	0.831655	0.842804	1.02963	0.995294	1.00657	0.972817	0.945914	1.29993	1.17834	1.27344	1.10318	1.02844	0.959343	1.02291	0.937861
A0A0H3C9I8	Acetyl-CoA carboxylase biotin carboxyl carrier protein subunit OS=Caulobacter crescentus (strain NA1000 / CB15N) GN=CCNA_01960 PE=4 SV=1 - [A0A0H3C9I8_CAUCN]	CCNA_01960	1.03492	1.03821	1.04812	0.972391	0.935278	0.961781	0.990766	1.02159	1.0189	1.01199	0.939581	1.00683	0.969822	0.987409	1.01103	0.976636
A0A0H3C9I9	O-succinylhomoserine sulfhydrylase OS=Caulobacter crescentus (strain NA1000 / CB15N) GN=metZ PE=3 SV=1 - [A0A0H3C9I9_CAUCN]	metZ	0.99541	0.986478	0.979304	1.04412	1.01542	1.03266	1.01372	1.00339	0.985512	1.02491	1.04894	0.961561	1.0103	1.01645	1.0111	1.00529
A0A0H3C9J0	Alanine--tRNA ligase OS=Caulobacter crescentus (strain NA1000 / CB15N) GN=alaS PE=3 SV=1 - [A0A0H3C9J0_CAUCN]	alaS	1.0169	0.976917	1.00434	0.99517	0.975842	0.97708	0.993905	0.996297	0.989731	1.02746	0.978632	0.963281	0.997599	1.01251	1.01851	0.9941
A0A0H3C9J2	Uncharacterized protein OS=Caulobacter crescentus (strain NA1000 / CB15N) GN=CCNA_01967 PE=4 SV=1 - [A0A0H3C9J2_CAUCN]	CCNA_01967	1.17989	1.13885	1.11629	0.911301	0.880161	0.895221	0.891332	0.963896	0.976046	1.00314	0.772361	0.972986	0.924718	1.05698	1.01796	1.03833
A0A0H3C9J4	Cell cycle regulatory protein GcrA OS=Caulobacter crescentus (strain NA1000 / CB15N) GN=gcrA PE=4 SV=1 - [A0A0H3C9J4_CAUCN]	gcrA	1.03636	0.883194	0.794935	1.06435	0.994582	0.879402	1.25158	0.928959	1.18754	1.06317	1.027	1.11698	1.34729	1.30371	1.21031	1.07717
A0A0H3C9J5	AsnC-family transcriptional regulator OS=Caulobacter crescentus (strain NA1000 / CB15N) GN=CCNA_02618 PE=4 SV=1 - [A0A0H3C9J5_CAUCN]	CCNA_02618	1.03685	0.932351	1.0944	1.05339	1.00452	1.04307	0.960004	0.97189	1.0212	0.924259	1.01595	1.10488	0.98777	0.947413	1.0099	0.938128
A0A0H3C9J6	Anthranilate synthase component I OS=Caulobacter crescentus (strain NA1000 / CB15N) GN=CCNA_01972 PE=4 SV=1 - [A0A0H3C9J6_CAUCN]	CCNA_01972	0.986518	1.03132	1.03235	1.05479	1.00726	0.990524	0.972121	0.991624	0.987718	1.02675	1.0692	0.961988	0.980332	0.955605	1.06488	0.897384
A0A0H3C9J8	ATP-dependent DNA helicase recG OS=Caulobacter crescentus (strain NA1000 / CB15N) GN=recG PE=4 SV=1 - [A0A0H3C9J8_CAUCN]	recG											#DIV/0!	#DIV/0!	#DIV/0!	#DIV/0!	#DIV/0!	#DIV/0!
A0A0H3C9J9	Transcriptional regulator of stalk biogenesis staR OS=Caulobacter crescentus (strain NA1000 / CB15N) GN=staR PE=4 SV=1 - [A0A0H3C9J9_CAUCN]	staR	0.696372	0.586643	0.476921	1.41826	1.43714	1.51806	0.966999	0.61117	1.46471	0.753156	2.03665	1.94477	1.58221	1.46014	0.934258	1.56289
A0A0H3C9K0	Cell division protein FtsA OS=Caulobacter crescentus (strain NA1000 / CB15N) GN=ftsA PE=3 SV=1 - [A0A0H3C9K0_CAUCN]	ftsA	1.05323	0.916196	0.921336	1.15808	1.0334	0.997602	1.03364	0.973307	0.959492	0.984375	1.09955	0.974723	1.06199	1.14316	1.16087	0.984744
A0A0H3C9K1	LexA repressor OS=Caulobacter crescentus (strain NA1000 / CB15N) GN=lexA PE=3 SV=1 - [A0A0H3C9K1_CAUCN]	lexA	1.01834	0.914779	0.931466	1.11296	1.07635	1.0506	0.970437	0.874706	1.03269	0.916695	1.09292	1.12654	1.10944	1.09326	1.05936	1.032
A0A0H3C9K3	Methyltransferase OS=Caulobacter crescentus (strain NA1000 / CB15N) GN=CCNA_02339 PE=4 SV=1 - [A0A0H3C9K3_CAUCN]	CCNA_02339	1.00425	0.843005	0.86864	0.978249	1.09777	1.07889	1.04952	0.926104	1.10509	1.1123	0.974105	0.993516	1.13327	1.15612	0.906719	1.27506
A0A0H3C9K7	3-oxoacyl-(Acyl-carrier-protein) synthase III OS=Caulobacter crescentus (strain NA1000 / CB15N) GN=CCNA_01509 PE=4 SV=1 - [A0A0H3C9K7_CAUCN]	CCNA_01509	0.950155	0.895537	1.03129	1.06399	1.05289	1.08537	0.907535	0.955872	1.08926	1.03834	1.11981	1.04904	0.949431	0.921331	0.980303	0.939843
A0A0H3C9K8	UDP-N-acetylmuramoyl-tripeptide--D-alanyl-D-alanine ligase OS=Caulobacter crescentus (strain NA1000 / CB15N) GN=murF PE=3 SV=1 - [A0A0H3C9K8_CAUCN]	murF	0.90953	0.929553	0.95169	1.12668	1.08709	1.15902	0.954028	0.890532	0.957321	0.947015	1.23875	1.01088	1.0713	0.955699	0.972094	0.983134
A0A0H3C9L0	Outer membrane protein assembly factor BamA OS=Caulobacter crescentus (strain NA1000 / CB15N) GN=bamA PE=3 SV=1 - [A0A0H3C9L0_CAUCN]	bamA	0.99518	1.03418	1.01855	0.957051	0.970656	0.982819	1.02946	1.05583	1.00895	1.02788	0.961686	0.981582	0.975027	0.977058	0.973781	1.00337
A0A0H3C9L1	Glucan 1,4-beta-glucosidase OS=Caulobacter crescentus (strain NA1000 / CB15N) GN=celD PE=4 SV=1 - [A0A0H3C9L1_CAUCN]	celD	0.871553	0.788135	0.816279	0.908329	0.757165	0.904381	1.96386	1.75547	0.995254	0.862198	1.0422	1.15432	1.11871	1.06772	1.00437	1.06307
A0A0H3C9L3	Dimeric ferredoxin-like protein OS=Caulobacter crescentus (strain NA1000 / CB15N) GN=CCNA_02350 PE=4 SV=1 - [A0A0H3C9L3_CAUCN]	CCNA_02350	1.02267	1.08836	1.01601	1.05492	0.962163	0.950144	0.931753	0.96474	0.940378	0.992236	1.03153	0.947737	0.965807	1.00656	1.11028	0.906585
A0A0H3C9L4	PaiB transcriptional regulator OS=Caulobacter crescentus (strain NA1000 / CB15N) GN=CCNA_02649 PE=4 SV=1 - [A0A0H3C9L4_CAUCN]	CCNA_02649											#DIV/0!	#DIV/0!	#DIV/0!	#DIV/0!	#DIV/0!	#DIV/0!
A0A0H3C9L7	Uncharacterized protein OS=Caulobacter crescentus (strain NA1000 / CB15N) GN=CCNA_01520 PE=4 SV=1 - [A0A0H3C9L7_CAUCN]	CCNA_01520	0.818148	1.05768	1.12427	1.03953	1.29338	1.32001	0.818777	0.801764	0.997001	0.820921	1.27059	1.21449	1.02122	0.727718	0.787518	0.924065
A0A0H3C9M0	Biotin-(Acetyl-CoA carboxylase) ligase OS=Caulobacter crescentus (strain NA1000 / CB15N) GN=CCNA_02014 PE=4 SV=1 - [A0A0H3C9M0_CAUCN]	CCNA_02014	0.871575	1.09526	0.901985	1.11323	1.01805	1.01392	0.958656	1.12828	0.958309	1.00291	1.27727	0.955532	0.849665	0.966286	1.09795	0.880079
A0A0H3C9M1	Two-component receiver domain protein OS=Caulobacter crescentus (strain NA1000 / CB15N) GN=CCNA_02659 PE=4 SV=1 - [A0A0H3C9M1_CAUCN]	CCNA_02659	0.996229	1.08343	1.12096	0.94393	1.0267	1.03631	0.948818	1.02662	0.96839	0.925004	0.947504	1.0469	0.924219	0.888724	0.910861	0.975697
A0A0H3C9M2	Polysaccharide biosynthesis protein celD OS=Caulobacter crescentus (strain NA1000 / CB15N) GN=CCNA_02361 PE=4 SV=1 - [A0A0H3C9M2_CAUCN]	CCNA_02361	0.912062	0.929139	0.903654	1.0339	1.06814	1.11796	1.01656	1.07717	1.04331	1.03045	1.13358	1.01248	0.94373	1.00931	0.924807	1.09137
A0A0H3C9M3	Flagellar biosynthesis regulatory protein flaF OS=Caulobacter crescentus (strain NA1000 / CB15N) GN=flaF PE=4 SV=1 - [A0A0H3C9M3_CAUCN]	flaF	1.15771	0.978838	0.768276	1.21551	1.00921	1.03953	1.06917	1.02152	0.905411	0.903356	1.04993	1.00228	1.04665	1.5069	1.16929	1.28873
A0A0H3C9M5	NADH-quinone oxidoreductase subunit I OS=Caulobacter crescentus (strain NA1000 / CB15N) GN=nuoI PE=3 SV=1 - [A0A0H3C9M5_CAUCN]	nuoI	1.01251	1.06548	1.02475	1.04587	1.00201	0.985087	0.964274	0.957011	1.05077	0.947313	1.03295	1.10921	1.00759	0.988055	1.06171	0.930631
A0A0H3C9M8	Acetyltransferase OS=Caulobacter crescentus (strain NA1000 / CB15N) GN=CCNA_01531 PE=4 SV=1 - [A0A0H3C9M8_CAUCN]	CCNA_01531	1.03813	1.13638	1.06048	1.08879	1.11794	1.07562	0.90749	0.976568	0.889748	0.805482	1.04879	1.10462	0.929264	0.978923	1.01224	0.967087
A0A0H3C9N8	Glutathione reductase OS=Caulobacter crescentus (strain NA1000 / CB15N) GN=CCNA_02387 PE=3 SV=1 - [A0A0H3C9N8_CAUCN]	CCNA_02387	0.980953	0.927174	0.928911	1.06748	1.1029	1.04887	0.934833	0.928078	1.045	0.982388	1.08821	1.06374	1.00728	1.05602	1.01775	1.03761
A0A0H3C9N9	Endoglucanase H OS=Caulobacter crescentus (strain NA1000 / CB15N) GN=CCNA_02137 PE=4 SV=1 - [A0A0H3C9N9_CAUCN]	CCNA_02137	1.04529	1.04781	1.05117	0.938019	0.926073	0.903609	1.03466	1.10391	0.987462	1.05536	0.897375	0.935664	0.937273	0.994412	1.03808	0.957934
A0A0H3C9P0	TonB-dependent receptor OS=Caulobacter crescentus (strain NA1000 / CB15N) GN=CCNA_02048 PE=3 SV=1 - [A0A0H3C9P0_CAUCN]	CCNA_02048	1.11576	1.1489	1.10793	0.887062	0.907513	0.877426	0.952523	0.970837	1.06465	0.940495	0.795029	1.13201	0.981136	1.00707	1.01098	0.996128
A0A0H3C9P1	Uncharacterized protein OS=Caulobacter crescentus (strain NA1000 / CB15N) GN=CCNA_02395 PE=4 SV=1 - [A0A0H3C9P1_CAUCN]	CCNA_02395	1.05901	1.07882	1.00773	0.945222	0.8976	0.961093	0.920081	0.982877	1.09871	1.02859	0.892552	1.06817	0.93611	1.05089	0.983487	1.06853
A0A0H3C9P5	Dimethylallyltransferase/geranyltranstransferase OS=Caulobacter crescentus (strain NA1000 / CB15N) GN=CCNA_02150 PE=3 SV=1 - [A0A0H3C9P5_CAUCN]	CCNA_02150	1.02622	1.06335	1.10344	0.901216	0.932502	0.966483	1.0499	0.985532	1.02128	0.919881	0.87819	1.11023	1.06532	0.930019	0.93247	0.997371
A0A0H3C9P6	Pseudouridine synthase OS=Caulobacter crescentus (strain NA1000 / CB15N) GN=CCNA_02059 PE=3 SV=1 - [A0A0H3C9P6_CAUCN]	CCNA_02059	1.02667	1.01271	1.0142	0.85967	0.926656	0.859897	1.02393	1.05628	1.04321	1.12632	0.837336	0.926206	0.969371	1.0123	0.999735	1.01257
A0A0H3C9P7	ABC membrane transporter, periplasmic component OS=Caulobacter crescentus (strain NA1000 / CB15N) GN=CCNA_02405 PE=4 SV=1 - [A0A0H3C9P7_CAUCN]	CCNA_02405	1.08358	1.07908	1.01728	0.98778	1.04799	1.00806	0.983027	1.06751	0.904457	0.923936	0.911593	0.978918	0.920861	1.06517	0.979882	1.08704
A0A0H3C9P9	Acylamino-acid-releasing enzyme OS=Caulobacter crescentus (strain NA1000 / CB15N) GN=CCNA_02065 PE=4 SV=1 - [A0A0H3C9P9_CAUCN]	CCNA_02065	1.0405	1.04054	1.06934	1.08569	1.09339	1.13051	0.89102	0.924358	0.873686	0.825304	1.04343	1.05862	0.963935	0.973034	0.960355	1.0132
A0A0H3C9Q1	TetR-family transcriptional regulator OS=Caulobacter crescentus (strain NA1000 / CB15N) GN=CCNA_02161 PE=4 SV=1 - [A0A0H3C9Q1_CAUCN]	CCNA_02161	1.062	1.12437	1.03652	0.94364	0.966796	0.943694	1.05451	0.978245	0.925715	0.92933	0.888552	0.99611	1.07796	1.02458	0.999942	1.02464
A0A0H3C9Q2	Glutathione S-transferase OS=Caulobacter crescentus (strain NA1000 / CB15N) GN=CCNA_02167 PE=4 SV=1 - [A0A0H3C9Q2_CAUCN]	CCNA_02167	0.955311	0.978706	0.985804	0.975508	1.00383	1.0713	0.952127	1.0498	0.989038	1.10724	1.02114	0.893249	0.906964	0.969068	0.910582	1.06423
A0A0H3C9Q4	Protein translocase subunit SecD OS=Caulobacter crescentus (strain NA1000 / CB15N) GN=secD PE=3 SV=1 - [A0A0H3C9Q4_CAUCN]	secD	0.988137	0.959857	1.0164	1.00236	0.962052	0.996103	1.00985	1.03907	1.03516	1.03105	1.01439	1.00399	0.971881	0.972198	1.00628	0.96613
A0A0H3C9Q5	Xre-family transcriptional regulator OS=Caulobacter crescentus (strain NA1000 / CB15N) GN=CCNA_02415 PE=4 SV=1 - [A0A0H3C9Q5_CAUCN]	CCNA_02415	0.882802	1.06574	0.873646	1.12701	0.990514	1.09739	1.17912	0.877368	1.09487	0.900504	1.27663	1.21584	1.34393	1.01048	1.027	0.983916
A0A0H3C9Q6	ABC transporter ATP-binding protein OS=Caulobacter crescentus (strain NA1000 / CB15N) GN=CCNA_02173 PE=4 SV=1 - [A0A0H3C9Q6_CAUCN]	CCNA_02173	1.03189	1.04968	0.988831	0.947049	0.922439	0.922422	1.17148	1.19453	1.00877	0.933483	0.917783	1.08066	0.980705	1.04354	1.0267	1.01641
A0A0H3C9Q7	Sulfate adenylyltransferase subunit 1/adenylylsulfate kinase OS=Caulobacter crescentus (strain NA1000 / CB15N) GN=CCNA_01549 PE=3 SV=1 - [A0A0H3C9Q7_CAUCN]	CCNA_01549	0.964008	1.00646	0.962868	0.899278	0.914686	0.882028	1.2151	1.11835	1.01439	1.11838	0.932853	0.90701	1.08652	1.00118	1.01956	0.98198
A0A0H3C9Q8	TonB accessory protein exbD OS=Caulobacter crescentus (strain NA1000 / CB15N) GN=exbD PE=3 SV=1 - [A0A0H3C9Q8_CAUCN]	exbD	1.11283	0.963114	1.22218	0.980055	0.945434	0.981738	1.00239	1.00702	0.898124	0.97249	0.880686	0.92353	0.995399	0.910529	0.998286	0.912092
A0A0H3C9Q9	Peptidoglycan binding endopeptidase DipM OS=Caulobacter crescentus (strain NA1000 / CB15N) GN=dipM PE=4 SV=1 - [A0A0H3C9Q9_CAUCN]	dipM	0.973699	0.984156	0.981817	1.06261	1.03773	1.0611	1.01387	0.965614	0.988972	0.98649	1.09131	1.00252	1.04997	0.991732	1.00142	0.990322
A0A0H3C9R0	Short-chain alcohol dehydrogenase OS=Caulobacter crescentus (strain NA1000 / CB15N) GN=CCNA_02178 PE=3 SV=1 - [A0A0H3C9R0_CAUCN]	CCNA_02178	0.854561	0.901545	0.962837	1.04111	0.998362	0.970743	0.925147	0.977659	1.25528	1.21036	1.2183	1.03712	0.946288	0.887545	1.07249	0.827555
A0A0H3C9R2	Ribonuclease, CafA family OS=Caulobacter crescentus (strain NA1000 / CB15N) GN=CCNA_02426 PE=4 SV=1 - [A0A0H3C9R2_CAUCN]	CCNA_02426	1.04172	0.852249	1.10864	1.03163	1.09358	1.00224	0.902544	1.02072	1.04027	0.95661	0.990313	1.08745	0.884222	0.939637	1.02932	0.912873
A0A0H3C9R3	HesB protein family OS=Caulobacter crescentus (strain NA1000 / CB15N) GN=CCNA_02088 PE=3 SV=1 - [A0A0H3C9R3_CAUCN]	CCNA_02088	0.763207	0.804273	0.775688	1.11851	1.07165	1.08921	0.825671	0.706613	1.51734	1.25284	1.46553	1.21112	1.16849	0.98391	1.02689	0.958143
A0A0H3C9R4	Competence damage-inducible protein cinA OS=Caulobacter crescentus (strain NA1000 / CB15N) GN=CCNA_02184 PE=4 SV=1 - [A0A0H3C9R4_CAUCN]	CCNA_02184	0.99533	1.01471	1.02181	0.890078	0.997462	0.9809	1.02991	1.05442	0.978079	1.10992	0.894254	0.881212	0.976759	0.974084	0.907409	1.07348
A0A0H3C9R8	Uncharacterized protein OS=Caulobacter crescentus (strain NA1000 / CB15N) GN=CCNA_02093 PE=4 SV=1 - [A0A0H3C9R8_CAUCN]	CCNA_02093	1.09267	1.07087	1.05827	1.02897	0.921762	0.977721	0.915748	0.95642	0.924569	0.863053	0.941709	1.07128	0.957475	1.03251	1.05242	0.981078
A0A0H3C9R9	Cytochrome c domain membrane protein OS=Caulobacter crescentus (strain NA1000 / CB15N) GN=CCNA_02690 PE=4 SV=1 - [A0A0H3C9R9_CAUCN]	CCNA_02690	1.1334	1.1069	1.10071	0.9373	0.886372	0.87494	1.02637	0.93316	0.883484	1.11218	0.826977	0.79437	1.09988	1.0297	1.07127	0.961195
A0A0H3C9S3	Uncharacterized protein OS=Caulobacter crescentus (strain NA1000 / CB15N) GN=CCNA_02695 PE=4 SV=1 - [A0A0H3C9S3_CAUCN]	CCNA_02695	1.0123	0.982274	1.08489	0.966816	0.982457	1.04026	0.997957	0.92453	0.971103	1.06327	0.955068	0.913315	1.07942	0.933087	0.929402	1.00397
A0A0H3C9S6	Fumarate hydratase class II OS=Caulobacter crescentus (strain NA1000 / CB15N) GN=fumC PE=3 SV=1 - [A0A0H3C9S6_CAUCN]	fumC	0.985408	0.943124	0.951891	1.07397	1.06895	1.03924	0.987481	0.959829	0.973601	1.08177	1.08988	0.900006	1.02881	1.03521	1.03342	1.00173
A0A0H3C9S7	Xanthine dehydrogenase accessory protein XdhC OS=Caulobacter crescentus (strain NA1000 / CB15N) GN=CCNA_02700 PE=4 SV=1 - [A0A0H3C9S7_CAUCN]	CCNA_02700	1.10019	1.07848	1.01407	1.08449	0.935698	0.935428	1.00455	1.0085	1.03048	0.844556	0.985731	1.22014	0.99609	1.08493	1.15936	0.935802
A0A0H3C9S8	Carboxymethylenebutenolidase OS=Caulobacter crescentus (strain NA1000 / CB15N) GN=CCNA_02443 PE=4 SV=1 - [A0A0H3C9S8_CAUCN]	CCNA_02443	1.06491	1.08328	1.01659	0.903559	0.891243	0.921221	1.08569	1.09864	1.04521	0.971139	0.848482	1.07628	0.988207	1.04754	0.980828	1.06801
A0A0H3C9T1	Methyltransferase OS=Caulobacter crescentus (strain NA1000 / CB15N) GN=CCNA_02199 PE=4 SV=1 - [A0A0H3C9T1_CAUCN]	CCNA_02199	1.06978	1.08102	0.99061	1.09497	0.930682	1.05993	0.946398	0.946049	0.966519	0.902283	1.02355	1.07119	1.00037	1.07992	1.03306	1.04536
A0A0H3C9T3	Uncharacterized protein OS=Caulobacter crescentus (strain NA1000 / CB15N) GN=CCNA_02449 PE=4 SV=1 - [A0A0H3C9T3_CAUCN]	CCNA_02449	1.11873	1.03834	1.13242	0.925582	1.02676	0.931101	0.995771	0.919172	0.996183	0.994938	0.827353	1.00125	1.08333	0.987909	0.994073	0.993799
A0A0H3C9T4	Phosphate-binding protein OS=Caulobacter crescentus (strain NA1000 / CB15N) GN=CCNA_01583 PE=4 SV=1 - [A0A0H3C9T4_CAUCN]	CCNA_01583	0.98973	0.989206	1.00867	0.933166	0.951834	0.929768	1.04558	1.08246	1.02431	1.10401	0.942849	0.927814	0.965925	0.981221	1.00365	0.977648
A0A0H3C9T5	PilF-related tetratricopeptide repeat protein OS=Caulobacter crescentus (strain NA1000 / CB15N) GN=CCNA_02111 PE=4 SV=1 - [A0A0H3C9T5_CAUCN]	CCNA_02111	1.11992	1.13258	1.10422	0.964087	0.999102	0.962656	0.872291	0.924371	1.00025	0.896689	0.860852	1.11549	0.943659	1.01422	1.00149	1.01272
A0A0H3C9T6	Uncharacterized protein OS=Caulobacter crescentus (strain NA1000 / CB15N) GN=CCNA_02205 PE=4 SV=1 - [A0A0H3C9T6_CAUCN]	CCNA_02205	0.677385	0.678826	0.68024	1.40893	1.293	1.1199	1.56658	1.07439	1.17079	0.683544	2.07995	1.71283	1.45811	0.995802	1.25809	0.791521
A0A0H3C9T7	Holdfast attachment protein hfaB OS=Caulobacter crescentus (strain NA1000 / CB15N) GN=hfaB PE=4 SV=1 - [A0A0H3C9T7_CAUCN]	hfaB	1.22895	1.14984	1.08226	0.881392	0.805185	0.799611	1.02262	1.15651	0.909838	0.987523	0.717194	0.921333	0.884229	1.13553	1.10228	1.03017
A0A0H3C9T9	N-methylhydantoinase HyuB OS=Caulobacter crescentus (strain NA1000 / CB15N) GN=CCNA_02454 PE=4 SV=1 - [A0A0H3C9T9_CAUCN]	CCNA_02454	0.984404	0.999194	1.00861	1.05879	0.963385	0.924692	0.885086	0.928637	0.986304	1.03795	1.07557	0.950241	0.953102	0.975998	1.14502	0.852383
A0A0H3C9U0	Dihydrofolate reductase OS=Caulobacter crescentus (strain NA1000 / CB15N) GN=CCNA_02210 PE=3 SV=1 - [A0A0H3C9U0_CAUCN]	CCNA_02210	0.931869	1.15929	0.943692	1.06521	1.06482	1.01707	1.02053	1.04829	0.910157	1.0099	1.14309	0.901234	0.973516	0.987472	1.04734	0.942842
A0A0H3C9U1	Maltose/maltodextrin transport ATP-binding protein malK OS=Caulobacter crescentus (strain NA1000 / CB15N) GN=malK PE=4 SV=1 - [A0A0H3C9U1_CAUCN]	malK	0.921982	0.852122	0.914257	1.01075	0.981848	1.21385	1.17531	0.933212	1.23583	0.878572	1.09628	1.40664	1.25942	1.00845	0.832678	1.21109
A0A0H3C9U3	Ribosomal protein L11 methyltransferase OS=Caulobacter crescentus (strain NA1000 / CB15N) GN=prmA PE=3 SV=1 - [A0A0H3C9U3_CAUCN]	prmA	1.00935	1.03222	1.05581	0.975615	1.02215	0.95917	1.08665	1.04677	0.972951	1.01685	0.966578	0.956833	1.03809	0.955996	1.01714	0.939881
A0A0H3C9U4	Methylmalonyl-CoA mutase alpha subunit OS=Caulobacter crescentus (strain NA1000 / CB15N) GN=CCNA_02459 PE=4 SV=1 - [A0A0H3C9U4_CAUCN]	CCNA_02459	1.14373	1.09838	1.13046	0.896515	0.899741	0.845355	0.900782	0.972224	1.03087	1.02226	0.783855	1.00843	0.926517	1.01173	1.06052	0.953996
A0A0H3C9U5	Acyl-CoA dehydrogenase OS=Caulobacter crescentus (strain NA1000 / CB15N) GN=CCNA_02215 PE=3 SV=1 - [A0A0H3C9U5_CAUCN]	CCNA_02215	1.07003	0.909444	1.07832	0.893129	1.07811	0.90455	0.985134	1.02587	1.13665	0.974618	0.834677	1.16625	0.960287	0.992312	0.987374	1.005
A0A0H3C9U7	ATP-dependent helicase OS=Caulobacter crescentus (strain NA1000 / CB15N) GN=CCNA_02121 PE=4 SV=1 - [A0A0H3C9U7_CAUCN]	CCNA_02121	0.946062	0.881049	0.911758	1.11347	1.12945	1.16629	0.943515	1.09865	1.05177	1.0242	1.17695	1.02692	0.858797	1.03762	0.954708	1.08685
A0A0H3C9U8	UDP-glucose 6-dehydrogenase OS=Caulobacter crescentus (strain NA1000 / CB15N) GN=CCNA_02465 PE=3 SV=1 - [A0A0H3C9U8_CAUCN]	CCNA_02465	1.00859	0.877345	0.949466	0.977361	1.03891	1.00263	1.08725	1.15766	0.980877	1.07896	0.969042	0.909092	0.93918	1.06227	0.974796	1.08973
A0A0H3C9V2	Oxacillin resistance-associated protein fmtC OS=Caulobacter crescentus (strain NA1000 / CB15N) GN=CCNA_02127 PE=4 SV=1 - [A0A0H3C9V2_CAUCN]	CCNA_02127	1.10718	1.06783	0.931158	1.03849	1.04268	1.03503	1.10678	0.958132	0.878972	0.822262	0.937961	1.06897	1.15514	1.18904	1.00335	1.18507
A0A0H3C9V5	Uncharacterized protein OS=Caulobacter crescentus (strain NA1000 / CB15N) GN=CCNA_02732 PE=4 SV=1 - [A0A0H3C9V5_CAUCN]	CCNA_02732	1.0151	1.01045	1.0139	1.27439	1.20241	1.22666	0.924324	0.738601	0.875499	0.726827	1.25543	1.20455	1.25145	1.00118	1.03891	0.963687
A0A0H3C9V6	ArsR family/SAM-dependent transcriptional regulator OS=Caulobacter crescentus (strain NA1000 / CB15N) GN=CCNA_02225 PE=4 SV=1 - [A0A0H3C9V6_CAUCN]	CCNA_02225	1.09422	1.0529	1.07473	1.00084	0.974155	0.960313	1.02091	0.959479	0.961732	0.936429	0.914658	1.02702	1.06402	1.01813	1.0422	0.976908
A0A0H3C9V7	LacI-family transcriptional regulator OS=Caulobacter crescentus (strain NA1000 / CB15N) GN=CCNA_02132 PE=4 SV=1 - [A0A0H3C9V7_CAUCN]	CCNA_02132	0.940495	1.00485	0.967124	0.960244	0.97591	0.934212	1.46317	1.29272	0.945562	0.875894	1.021	1.07954	1.13185	0.972466	1.02787	0.946103
A0A0H3C9V9	Transcriptional regulator vanR OS=Caulobacter crescentus (strain NA1000 / CB15N) GN=vanR PE=4 SV=1 - [A0A0H3C9V9_CAUCN]	vanR	0.669	0.695229	0.730152	0.704486	0.682443	0.746023	0.762267	0.837509	1.00836	2.92946	1.05304	0.344213	0.91016	0.916248	0.944321	0.970272
A0A0H3C9W0	3-ketoacyl-(Acyl-carrier-protein) reductase OS=Caulobacter crescentus (strain NA1000 / CB15N) GN=CCNA_02738 PE=4 SV=1 - [A0A0H3C9W0_CAUCN]	CCNA_02738	0.938639	0.932847	0.961556	1.07035	1.02051	0.936841	0.979506	0.957395	1.08444	1.15268	1.14032	0.940796	1.02309	0.976166	1.14251	0.854407
A0A0H3C9W1	Gluconate 2-dehydrogenase OS=Caulobacter crescentus (strain NA1000 / CB15N) GN=CCNA_02230 PE=3 SV=1 - [A0A0H3C9W1_CAUCN]	CCNA_02230	0.958086	1.08878	0.953637	0.96906	1.12551	1.00667	0.955505	0.974379	1.04598	1.04039	1.01145	1.00538	0.980629	1.00466	0.962635	1.04366
A0A0H3C9W3	Rod shape-determining protein RodA OS=Caulobacter crescentus (strain NA1000 / CB15N) GN=rodA PE=3 SV=1 - [A0A0H3C9W3_CAUCN]	rodA	0.968096	0.862861	1.09008	1.1058	1.04978	1.09965	1.01691	1.05879	0.904712	0.963854	1.14225	0.93864	0.96045	0.888098	1.0056	0.883155
A0A0H3C9W4	TonB dependent receptor OS=Caulobacter crescentus (strain NA1000 / CB15N) GN=CCNA_02743 PE=3 SV=1 - [A0A0H3C9W4_CAUCN]	CCNA_02743	0.888311	0.940703	0.884297	0.84532	0.887187	0.890214	1.34269	1.37296	1.16136	1.12798	0.951604	1.02959	0.977953	1.00454	0.94957	1.05789
A0A0H3C9W6	Rsh ppGpp hydrolase-synthetase OS=Caulobacter crescentus (strain NA1000 / CB15N) GN=spoT PE=3 SV=1 - [A0A0H3C9W6_CAUCN]	spoT	0.947464	0.95637	0.967112	1.13047	1.10288	1.11578	1.0383	1.01111	0.884655	0.93535	1.19315	0.9458	1.02689	0.979684	1.01317	0.966953
A0A0H3C9W9	Aminoacyl peptidase OS=Caulobacter crescentus (strain NA1000 / CB15N) GN=CCNA_02753 PE=4 SV=1 - [A0A0H3C9W9_CAUCN]	CCNA_02753	0.988223	1.00135	1.07115	0.926398	1.04181	1.0243	0.974202	1.00117	0.985842	0.935398	0.937439	1.05393	0.973069	0.922579	0.904423	1.02008
A0A0H3C9X0	Glycerophosphoryl diester phosphodiesterase OS=Caulobacter crescentus (strain NA1000 / CB15N) GN=CCNA_02240 PE=4 SV=1 - [A0A0H3C9X0_CAUCN]	CCNA_02240	0.854885	1.02138	0.913146	1.12444	1.11653	1.14352	0.912095	0.822764	1.0017	1.0008	1.31531	1.0009	1.10857	0.936197	0.983309	0.952088
A0A0H3C9X3	Methionine aminopeptidase OS=Caulobacter crescentus (strain NA1000 / CB15N) GN=map PE=3 SV=1 - [A0A0H3C9X3_CAUCN]	map	0.960573	0.963823	1.02893	0.957321	0.989361	0.975132	1.0594	1.01303	1.05594	1.05017	0.996615	1.00549	1.04577	0.933566	0.981735	0.950934
A0A0H3C9X4	Beta-lactamase family protein OS=Caulobacter crescentus (strain NA1000 / CB15N) GN=CCNA_01639 PE=4 SV=1 - [A0A0H3C9X4_CAUCN]	CCNA_01639	0.97027	0.971023	0.927231	1.05103	0.995856	1.06215	0.826606	1.0234	1.11494	1.01406	1.08323	1.09948	0.807707	1.04642	0.989527	1.05749
A0A0H3C9X5	DnaJ domain protein OS=Caulobacter crescentus (strain NA1000 / CB15N) GN=CCNA_02245 PE=4 SV=1 - [A0A0H3C9X5_CAUCN]	CCNA_02245	0.968715	0.956436	0.98947	0.935986	1.12142	0.961702	1.16198	1.0817	1.07971	0.906593	0.966214	1.19095	1.07421	0.979024	0.97326	1.00592
A0A0H3C9X7	3-hydroxyisobutyrate dehydrogenase OS=Caulobacter crescentus (strain NA1000 / CB15N) GN=CCNA_01645 PE=4 SV=1 - [A0A0H3C9X7_CAUCN]	CCNA_01645	0.989784	0.967544	0.974527	1.08332	1.08205	1.08383	0.995003	0.944618	0.947608	0.957742	1.09451	0.989418	1.05334	1.01566	0.99953	1.01613
A0A0H3C9X8	Methylcrotonyl-CoA carboxylase biotin-containing subunit OS=Caulobacter crescentus (strain NA1000 / CB15N) GN=CCNA_02250 PE=4 SV=1 - [A0A0H3C9X8_CAUCN]	CCNA_02250	1.08576	1.05328	1.08514	0.977492	0.977998	0.989675	0.97222	0.963049	0.983342	0.910347	0.900285	1.08018	1.00952	1.00057	0.987691	1.01304
A0A0H3C9Y1	Peptidyl-prolyl cis-trans isomerase OS=Caulobacter crescentus (strain NA1000 / CB15N) GN=CCNA_01653 PE=3 SV=1 - [A0A0H3C9Y1_CAUCN]	CCNA_01653	1.00303	0.974326	1.0016	0.916404	0.949862	0.962087	0.981876	0.998836	1.06895	1.1759	0.913633	0.909055	0.98302	1.00144	0.952517	1.05136
A0A0H3C9Y2	Uncharacterized protein OS=Caulobacter crescentus (strain NA1000 / CB15N) GN=CCNA_02138 PE=4 SV=1 - [A0A0H3C9Y2_CAUCN]	CCNA_02138	1.09067	1.01433	0.934125	0.985546	0.893485	0.916231	1.14033	1.09306	0.932971	0.992243	0.903613	0.940264	1.04325	1.16759	1.07565	1.08547
A0A0H3C9Y4	Lysozyme OS=Caulobacter crescentus (strain NA1000 / CB15N) GN=spmX PE=3 SV=1 - [A0A0H3C9Y4_CAUCN]	spmX	1.14641	1.09748	1.10901	0.950542	0.940443	0.840242	1.05157	1.0405	0.995406	0.878799	0.829145	1.13269	1.01063	1.03373	1.13127	0.913772
A0A0H3C9Y5	Type IV secretory pathway, VirB11 ATPase OS=Caulobacter crescentus (strain NA1000 / CB15N) GN=CCNA_02505 PE=4 SV=1 - [A0A0H3C9Y5_CAUCN]	CCNA_02505	1.00835	1.07796	1.12348	0.994474	1.07116	0.996167	0.97721	0.966821	0.97958	0.834684	0.986243	1.17359	1.01075	0.89752	0.998301	0.899048
A0A0H3C9Y6	Uncharacterized protein OS=Caulobacter crescentus (strain NA1000 / CB15N) GN=CCNA_02774 PE=4 SV=1 - [A0A0H3C9Y6_CAUCN]	CCNA_02774	1.18035	1.23589	1.23726	0.868339	0.859785	0.807913	1.11342	1.09354	0.9908	0.817491	0.735661	1.212	1.01818	0.954006	1.07479	0.887619
A0A0H3C9Y7	Queuine tRNA-ribosyltransferase OS=Caulobacter crescentus (strain NA1000 / CB15N) GN=tgt PE=3 SV=1 - [A0A0H3C9Y7_CAUCN]	tgt	1.00357	1.08407	1.03889	0.919962	0.93026	1.02412	0.989898	1.03107	0.951052	1.07915	0.916694	0.881296	0.960067	0.965993	0.898294	1.07536
A0A0H3C9Y8	Flagellar L-ring protein OS=Caulobacter crescentus (strain NA1000 / CB15N) GN=flgH PE=3 SV=1 - [A0A0H3C9Y8_CAUCN]	flgH	1.08076	1.11174	1.17721	0.842114	0.836564	0.798579	1.13731	1.06841	0.993134	1.02539	0.779185	0.968546	1.06448	0.91807	1.05452	0.870608
A0A0H3C9Y9	Conserved hypothetical membrane protein OS=Caulobacter crescentus (strain NA1000 / CB15N) GN=CCNA_02260 PE=4 SV=1 - [A0A0H3C9Y9_CAUCN]	CCNA_02260	0.983545	0.945573	0.995103	1.13506	1.06231	1.07107	0.965473	1.05425	0.938964	0.945412	1.15405	0.99318	0.915789	0.988385	1.05974	0.932668
A0A0H3C9Z2	Phosphoglycerate mutase OS=Caulobacter crescentus (strain NA1000 / CB15N) GN=CCNA_02152 PE=4 SV=1 - [A0A0H3C9Z2_CAUCN]	CCNA_02152	1.07515	1.07041	0.973655	0.842402	0.86712	0.981221	1.06022	1.3728	0.987413	0.972917	0.783523	1.0149	0.772309	1.10424	0.858524	1.2862
A0A0H3C9Z6	HipB-family transcriptional regulator OS=Caulobacter crescentus (strain NA1000 / CB15N) GN=CCNA_02157 PE=4 SV=1 - [A0A0H3C9Z6_CAUCN]	CCNA_02157											#DIV/0!	#DIV/0!	#DIV/0!	#DIV/0!	#DIV/0!	#DIV/0!
A0A0H3C9Z8	AlphaE superfamily protein OS=Caulobacter crescentus (strain NA1000 / CB15N) GN=CCNA_01673 PE=4 SV=1 - [A0A0H3C9Z8_CAUCN]	CCNA_01673	1.31433	1.11313	1.02592	0.96005	0.881825	0.96177	1.00637	1.12927	0.878113	0.727146	0.730446	1.20762	0.891171	1.28112	0.998211	1.28342
A0A0H3C9Z9	Stalk cross-band protein StpD OS=Caulobacter crescentus (strain NA1000 / CB15N) GN=stpD PE=4 SV=1 - [A0A0H3C9Z9_CAUCN]	stpD	1.08964	1.20467	1.14282	0.897257	0.924358	0.944429	1.01206	1.02752	0.966538	0.950951	0.823443	1.01639	0.984954	0.953469	0.950053	1.0036
A0A0H3CA02	Uncharacterized protein OS=Caulobacter crescentus (strain NA1000 / CB15N) GN=CCNA_02523 PE=4 SV=1 - [A0A0H3CA02_CAUCN]	CCNA_02523	1.04739	1.10002	1.02116	0.948206	0.904315	0.964901	1.17856	1.22198	0.901729	0.901598	0.905301	1.00015	0.964471	1.02569	0.982698	1.04375
A0A0H3CA03	Arginine N-succinyltransferase, beta chain OS=Caulobacter crescentus (strain NA1000 / CB15N) GN=CCNA_01678 PE=4 SV=1 - [A0A0H3CA03_CAUCN]	CCNA_01678	0.993664	1.05566	0.948593	1.04111	1.0949	1.11542	1.00647	0.907173	0.928826	0.871854	1.04775	1.06535	1.10946	1.04751	0.933383	1.12228
A0A0H3CA05	Thioesterase superfamily protein OS=Caulobacter crescentus (strain NA1000 / CB15N) GN=CCNA_02169 PE=4 SV=1 - [A0A0H3CA05_CAUCN]	CCNA_02169											#DIV/0!	#DIV/0!	#DIV/0!	#DIV/0!	#DIV/0!	#DIV/0!
A0A0H3CA07	SAM-dependent methyltransferase OS=Caulobacter crescentus (strain NA1000 / CB15N) GN=CCNA_02530 PE=4 SV=1 - [A0A0H3CA07_CAUCN]	CCNA_02530	0.952262	1.14325	1.00912	1.09403	1.10508	1.0958	0.912827	0.958764	0.873162	0.909985	1.14887	0.959535	0.952088	0.943655	0.998382	0.945184
A0A0H3CA08	Multidrug resistance efflux pump OS=Caulobacter crescentus (strain NA1000 / CB15N) GN=CCNA_02174 PE=4 SV=1 - [A0A0H3CA08_CAUCN]	CCNA_02174	1.1377	1.10035	1.0549	0.918004	0.883373	0.851261	1.21509	1.19936	0.934319	0.933903	0.806897	1.00045	1.01311	1.07849	1.0784	1.00008
A0A0H3CA12	DNA topoisomerase 1 OS=Caulobacter crescentus (strain NA1000 / CB15N) GN=topA PE=3 SV=1 - [A0A0H3CA12_CAUCN]	topA	1.03267	1.00626	1.00299	0.893529	0.900741	0.891054	1.08064	1.04922	1.10217	1.06553	0.865265	1.03438	1.02995	1.02959	1.00278	1.02674
A0A0H3CA13	Long-chain fatty acid transport protein OS=Caulobacter crescentus (strain NA1000 / CB15N) GN=CCNA_02179 PE=4 SV=1 - [A0A0H3CA13_CAUCN]	CCNA_02179	1.12688	1.13502	1.10052	0.840755	0.861281	0.842673	1.08413	1.17843	0.954047	0.968851	0.746091	0.98472	0.919975	1.02395	0.997723	1.02629
A0A0H3CA14	Nickel-cobalt-cadmium resistance protein NccC OS=Caulobacter crescentus (strain NA1000 / CB15N) GN=CCNA_02806 PE=4 SV=1 - [A0A0H3CA14_CAUCN]	CCNA_02806	1.36165	1.43099	1.34072	0.62674	0.690192	0.572588	1.31058	1.69202	0.601783	0.697262	0.460282	0.863066	0.774567	1.01561	1.09457	0.927856
A0A0H3CA15	Potassium channel protein OS=Caulobacter crescentus (strain NA1000 / CB15N) GN=CCNA_01688 PE=4 SV=1 - [A0A0H3CA15_CAUCN]	CCNA_01688	1.01909	0.984582	1.06016	0.99	1.01922	1.01589	0.957465	0.958787	1.02764	0.987904	0.971453	1.04022	0.99862	0.961262	0.974518	0.986397
A0A0H3CA16	TetR-family transcriptional regulator OS=Caulobacter crescentus (strain NA1000 / CB15N) GN=CCNA_02287 PE=4 SV=1 - [A0A0H3CA16_CAUCN]	CCNA_02287	1.04019	1.0745	0.990295	0.952642	0.977815	0.948013	0.968316	0.992268	1.00662	1.05331	0.915838	0.955679	0.975861	1.05038	1.00488	1.04528
A0A0H3CA17	Acetolactate synthase OS=Caulobacter crescentus (strain NA1000 / CB15N) GN=CCNA_02185 PE=3 SV=1 - [A0A0H3CA17_CAUCN]	CCNA_02185	0.905117	0.937116	0.954016	1.12253	1.1438	1.20604	0.951365	0.97059	0.930928	0.970931	1.24021	0.9588	0.980192	0.948743	0.93076	1.01932
A0A0H3CA18	MutT/nudix family phosphohydrolase OS=Caulobacter crescentus (strain NA1000 / CB15N) GN=CCNA_02541 PE=4 SV=1 - [A0A0H3CA18_CAUCN]	CCNA_02541	0.922344	0.905356	1.01199	1.01179	1.08041	1.05114	0.989126	0.96468	1.02621	1.09643	1.09698	0.935959	1.02534	0.911419	0.962565	0.946865
A0A0H3CA20	Acetyltransferase OS=Caulobacter crescentus (strain NA1000 / CB15N) GN=CCNA_02292 PE=4 SV=1 - [A0A0H3CA20_CAUCN]	CCNA_02292	1.02339	1.08219	1.22913	0.837007	0.863755	0.875656	0.93756	1.20952	0.99656	1.03587	0.817877	0.962054	0.775148	0.832617	0.955863	0.871063
A0A0H3CA22	Penicillin-binding protein OS=Caulobacter crescentus (strain NA1000 / CB15N) GN=CCNA_02190 PE=4 SV=1 - [A0A0H3CA22_CAUCN]	CCNA_02190	0.998405	0.971424	1.05875	1.08323	1.02452	1.0253	0.955207	0.864736	0.958114	0.939367	1.08496	1.01996	1.10462	0.943	1.0565	0.892569
A0A0H3CA24	Uncharacterized protein OS=Caulobacter crescentus (strain NA1000 / CB15N) GN=CCNA_02548 PE=4 SV=1 - [A0A0H3CA24_CAUCN]	CCNA_02548	0.99994	0.892433	0.949132	1.14228	1.14543	1.11195	0.933343	0.914655	0.98613	0.939396	1.14235	1.04975	1.02043	1.05353	1.02728	1.02556
A0A0H3CA25	Hypoxanthine-guanine phosphoribosyltransferase OS=Caulobacter crescentus (strain NA1000 / CB15N) GN=CCNA_02297 PE=4 SV=1 - [A0A0H3CA25_CAUCN]	CCNA_02297	1.00862	1.04506	0.999893	1.01962	1.00702	1.00185	0.965629	0.929568	1.02165	0.987841	1.01091	1.03422	1.03879	1.00872	1.01774	0.991144
A0A0H3CA27	HipA-related phosphatidylinositol 3/4-kinase OS=Caulobacter crescentus (strain NA1000 / CB15N) GN=CCNA_02821 PE=4 SV=1 - [A0A0H3CA27_CAUCN]	CCNA_02821	1.27079	0.902925	1.21219	0.760377	0.861926	0.822217	1.11521	1.35203	1.03032	0.840869	0.598351	1.22531	0.824842	1.04834	0.924789	1.1336
A0A0H3CA31	Cytochrome c OS=Caulobacter crescentus (strain NA1000 / CB15N) GN=CCNA_01704 PE=4 SV=1 - [A0A0H3CA31_CAUCN]	CCNA_01704	1.08913	1.00044	1.01229	0.905322	0.914778	0.955884	0.943049	1.00604	1.0352	1.10451	0.831235	0.937251	0.937392	1.0759	0.947104	1.13599
A0A0H3CA35	Cyclohexadienyl dehydrogenase OS=Caulobacter crescentus (strain NA1000 / CB15N) GN=CCNA_02307 PE=4 SV=1 - [A0A0H3CA35_CAUCN]	CCNA_02307	0.975545	1.05449	0.983069	1.02757	1.01022	1.00584	0.980513	0.997467	0.964776	0.978475	1.05333	0.985999	0.983004	0.992346	1.02161	0.971358
A0A0H3CA37	Uncharacterized protein OS=Caulobacter crescentus (strain NA1000 / CB15N) GN=CCNA_02831 PE=4 SV=1 - [A0A0H3CA37_CAUCN]	CCNA_02831	1.07039	0.982291	1.05682	0.962407	1.04544	0.864135	1.17194	1.17756	0.912321	0.915102	0.899116	0.996961	0.995227	1.01284	1.11372	0.909419
A0A0H3CA39	Uncharacterized protein OS=Caulobacter crescentus (strain NA1000 / CB15N) GN=CCNA_02206 PE=4 SV=1 - [A0A0H3CA39_CAUCN]	CCNA_02206	0.94979	0.995435	0.981358	0.963367	0.951846	0.997362	1.0004	0.943251	1.05383	1.05569	1.0143	0.99824	1.06059	0.967833	0.965916	1.00198
A0A0H3CA40	Spx/MgsR-related protein OS=Caulobacter crescentus (strain NA1000 / CB15N) GN=CCNA_01714 PE=3 SV=1 - [A0A0H3CA40_CAUCN]	CCNA_01714	0.912105	1.02142	0.956057	1.10828	1.11456	1.13363	0.953237	0.873224	1.02404	0.91462	1.21508	1.11963	1.09163	0.954028	0.97764	0.975847
A0A0H3CA41	Uncharacterized protein OS=Caulobacter crescentus (strain NA1000 / CB15N) GN=CCNA_02836 PE=4 SV=1 - [A0A0H3CA41_CAUCN]	CCNA_02836	0.966491	0.881166	1.00596	0.857971	1.00537	0.899258	1.03962	0.956688	1.20279	1.2169	0.887717	0.988404	1.08669	0.960766	0.954088	1.007
A0A0H3CA42	TraB superfamily protein OS=Caulobacter crescentus (strain NA1000 / CB15N) GN=CCNA_02312 PE=4 SV=1 - [A0A0H3CA42_CAUCN]	CCNA_02312	1.01936	1.06165	0.975777	0.99766	0.897375	0.957224	1.15069	1.23455	1.00441	0.942219	0.978717	1.066	0.932078	1.04466	1.04224	1.00232
A0A0H3CA43	Zinc ribbon domain protein OS=Caulobacter crescentus (strain NA1000 / CB15N) GN=CCNA_02211 PE=4 SV=1 - [A0A0H3CA43_CAUCN]	CCNA_02211	1.01327	1.04248	1.03918	1.04369	1.0445	1.02682	0.931849	0.943061	0.966691	0.999094	1.03002	0.967567	0.988111	0.975073	1.01644	0.959305
A0A0H3CA44	Glutathione S-transferase OS=Caulobacter crescentus (strain NA1000 / CB15N) GN=CCNA_02569 PE=4 SV=1 - [A0A0H3CA44_CAUCN]	CCNA_02569	1.09327	1.10325	1.12354	0.945997	0.984378	0.971571	1.02904	1.08525	0.84704	0.905535	0.865292	0.935404	0.948208	0.97306	0.973677	0.999367
A0A0H3CA45	ABM family monooxygenase OS=Caulobacter crescentus (strain NA1000 / CB15N) GN=CCNA_02216 PE=4 SV=1 - [A0A0H3CA45_CAUCN]	CCNA_02216	0.985854	0.922638	0.999421	1.03192	1.00333	0.998403	0.775743	0.882231	1.20783	1.10987	1.04673	1.08826	0.879297	0.986425	1.03357	0.954386
A0A0H3CA50	Methionine synthase I metH OS=Caulobacter crescentus (strain NA1000 / CB15N) GN=CCNA_02221 PE=4 SV=1 - [A0A0H3CA50_CAUCN]	CCNA_02221	1.04798	1.03132	1.00822	1.04487	1.00637	1.02642	1.02152	1.0726	0.931753	0.943872	0.997029	0.98716	0.952383	1.03944	1.01797	1.02109
A0A0H3CA51	DegP/HtrA-family serine protease OS=Caulobacter crescentus (strain NA1000 / CB15N) GN=CCNA_02846 PE=4 SV=1 - [A0A0H3CA51_CAUCN]	CCNA_02846	0.980971	0.983699	0.945212	0.934025	0.899227	0.900926	0.980239	0.941833	1.2125	1.17125	0.952143	1.03521	1.04078	1.03783	1.03674	1.00106
A0A0H3CA54	Uncharacterized protein OS=Caulobacter crescentus (strain NA1000 / CB15N) GN=CCNA_02852 PE=4 SV=1 - [A0A0H3CA54_CAUCN]	CCNA_02852	1.11147	0.861801	0.891191	1.23801	0.939702	1.09829	1.04531	0.981619	0.858332	1.02921	1.11385	0.833969	1.06488	1.24717	1.12722	1.10642
A0A0H3CA55	GTPase Der OS=Caulobacter crescentus (strain NA1000 / CB15N) GN=der PE=3 SV=1 - [A0A0H3CA55_CAUCN]	der	1.00957	1.05487	0.971325	0.9679	0.926482	0.890033	1.02144	1.13671	0.999396	1.04656	0.958725	0.954931	0.898598	1.03937	1.08749	0.955757
A0A0H3CA56	HipA-family phosphatidylinositol 3/4-kinase OS=Caulobacter crescentus (strain NA1000 / CB15N) GN=CCNA_02858 PE=4 SV=1 - [A0A0H3CA56_CAUCN]	CCNA_02858											#DIV/0!	#DIV/0!	#DIV/0!	#DIV/0!	#DIV/0!	#DIV/0!
A0A0H3CA57	Protein ApaG OS=Caulobacter crescentus (strain NA1000 / CB15N) GN=apaG PE=3 SV=1 - [A0A0H3CA57_CAUCN]	apaG	0.932623	0.897765	0.84067	1.1442	1.2437	1.23657	0.895098	0.998398	1.03522	0.885625	1.22686	1.16891	0.896534	1.10938	0.925304	1.19894
A0A0H3CA58	Phosphoribosylformylglycinamidine synthase subunit PurL OS=Caulobacter crescentus (strain NA1000 / CB15N) GN=purL PE=3 SV=1 - [A0A0H3CA58_CAUCN]	purL	0.994363	0.960487	0.971753	1.0278	1.01652	1.03301	1.03329	0.996588	0.965011	1.03904	1.03363	0.92875	1.03683	1.02327	0.994957	1.02845
A0A0H3CA59	ABC transporter ATP-binding protein OS=Caulobacter crescentus (strain NA1000 / CB15N) GN=CCNA_02231 PE=4 SV=1 - [A0A0H3CA59_CAUCN]	CCNA_02231	0.989253	0.946633	0.964245	1.03488	1.02874	1.02889	1.04754	1.02121	0.991211	1.03107	1.04612	0.961347	1.02579	1.02594	1.00582	1.02
A0A0H3CA61	Uncharacterized protein OS=Caulobacter crescentus (strain NA1000 / CB15N) GN=CCNA_02330 PE=4 SV=1 - [A0A0H3CA61_CAUCN]	CCNA_02330	0.870059	0.896361	1.05311	0.982962	1.06331	1.05308	1.08864	1.02734	1.06592	1.02065	1.12977	1.04436	1.05968	0.826178	0.933414	0.885114
A0A0H3CA62	Colicin V production protein CvpA OS=Caulobacter crescentus (strain NA1000 / CB15N) GN=CCNA_01731 PE=4 SV=1 - [A0A0H3CA62_CAUCN]	CCNA_01731	1.03784	0.863278	0.851118	1.0126	1.01205	1.05884	1.02049	1.01353	1.10797	1.09037	0.975687	1.01614	1.00687	1.21938	0.956331	1.27506
A0A0H3CA63	Glutaredoxin OS=Caulobacter crescentus (strain NA1000 / CB15N) GN=CCNA_02591 PE=3 SV=1 - [A0A0H3CA63_CAUCN]	CCNA_02591	0.855868	0.827139	0.88755	1.0669	1.07065	1.06454	0.98009	0.873475	1.24143	1.13089	1.24657	1.09775	1.12206	0.964304	1.00222	0.962171
A0A0H3CA66	Endoribonuclease L-PSP OS=Caulobacter crescentus (strain NA1000 / CB15N) GN=CCNA_02241 PE=4 SV=1 - [A0A0H3CA66_CAUCN]	CCNA_02241	0.977873	0.989476	0.98301	0.991377	1.04255	1.05923	1.00374	1.00083	1.00848	1.02243	1.01381	0.986356	1.00291	0.994774	0.935939	1.06286
A0A0H3CA67	Inositol monophosphatase family protein OS=Caulobacter crescentus (strain NA1000 / CB15N) GN=CCNA_02335 PE=4 SV=1 - [A0A0H3CA67_CAUCN]	CCNA_02335	0.972758	1.01687	0.994241	0.945089	1.03308	0.979336	1.13119	1.01166	1.00144	1.00586	0.971556	0.995605	1.11815	0.978392	0.96503	1.01385
A0A0H3CA70	Division plane positioning ATPase MipZ OS=Caulobacter crescentus (strain NA1000 / CB15N) GN=mipZ PE=1 SV=1 - [A0A0H3CA70_CAUCN]	mipZ	1.02636	0.98033	1.01989	1.04913	1.0335	0.967697	1.03641	0.962003	1.04796	0.952424	1.02219	1.10031	1.07735	1.00634	1.08415	0.928226
A0A0H3CA71	Glyoxalase/bleomycin resistance protein, dioxygenase superfamily OS=Caulobacter crescentus (strain NA1000 / CB15N) GN=CCNA_02873 PE=4 SV=1 - [A0A0H3CA71_CAUCN]	CCNA_02873	0.994237	1.05095	0.988967	1.02018	1.18415	1.06603	0.917018	0.91939	0.997615	0.911016	1.02609	1.09506	0.99742	1.00533	0.956989	1.05051
A0A0H3CA74	Methyltransferase OS=Caulobacter crescentus (strain NA1000 / CB15N) GN=CCNA_02340 PE=4 SV=1 - [A0A0H3CA74_CAUCN]	CCNA_02340	1.04234	1.05284	0.984014	1.08245	0.988546	0.952531	0.932944	0.895123	1.05435	0.996483	1.03847	1.05808	1.04225	1.05928	1.13639	0.932145
A0A0H3CA75	Methylglutaconyl-CoA hydratase OS=Caulobacter crescentus (strain NA1000 / CB15N) GN=CCNA_02251 PE=4 SV=1 - [A0A0H3CA75_CAUCN]	CCNA_02251	0.997566	1.09932	1.06102	1.0274	1.02988	1.06935	0.944643	0.966353	0.953223	0.938149	1.02991	1.01607	0.977533	0.940199	0.960769	0.97859
A0A0H3CA77	3-oxoacyl-[acyl-carrier-protein] synthase 2 OS=Caulobacter crescentus (strain NA1000 / CB15N) GN=CCNA_01750 PE=3 SV=1 - [A0A0H3CA77_CAUCN]	CCNA_01750	1.05445	0.968553	1.05607	0.950927	0.93347	0.908815	1.04279	1.01774	0.979409	1.06484	0.901822	0.919773	1.02461	0.998464	1.04634	0.954247
A0A0H3CA78	Uncharacterized protein OS=Caulobacter crescentus (strain NA1000 / CB15N) GN=CCNA_02608 PE=4 SV=1 - [A0A0H3CA78_CAUCN]	CCNA_02608	0.930998	0.99549	1.04207	1.14051	1.09568	1.06745	0.99355	0.991597	0.918052	0.915058	1.22504	1.00327	1.00197	0.893413	1.06844	0.836181
A0A0H3CA79	Arabinose-5-phosphate isomerase OS=Caulobacter crescentus (strain NA1000 / CB15N) GN=CCNA_02346 PE=3 SV=1 - [A0A0H3CA79_CAUCN]	CCNA_02346	0.983499	0.992898	0.993564	0.954796	0.940466	0.955954	1.02707	1.13197	0.999141	1.09122	0.970815	0.915618	0.907329	0.98987	0.998788	0.991071
A0A0H3CA80	Magnesium transporter MgtE OS=Caulobacter crescentus (strain NA1000 / CB15N) GN=CCNA_02256 PE=3 SV=1 - [A0A0H3CA80_CAUCN]	CCNA_02256	0.990562	1.03467	1.00416	1.0316	1.08239	0.973649	0.930406	0.989748	0.974928	1.02442	1.04143	0.951688	0.940043	0.986456	1.05952	0.93104
A0A0H3CA82	Rieske (2Fe-2S) domain protein OS=Caulobacter crescentus (strain NA1000 / CB15N) GN=CCNA_02613 PE=4 SV=1 - [A0A0H3CA82_CAUCN]	CCNA_02613	1.10288	0.98531	1.03737	0.911538	1.10352	1.0714	0.931281	0.995749	1.08321	0.838182	0.826504	1.29233	0.935256	1.06315	0.850789	1.24961
A0A0H3CA84	Membrane-bound aldehyde dehydrogenase, large subunit OS=Caulobacter crescentus (strain NA1000 / CB15N) GN=CCNA_02352 PE=4 SV=1 - [A0A0H3CA84_CAUCN]	CCNA_02352	0.985978	0.97927	0.96614	0.979931	0.955485	0.972643	0.99403	0.97358	1.09396	1.05448	0.993867	1.03744	1.02101	1.02053	1.00749	1.01294
A0A0H3CA85	Propionyl-CoA carboxylase biotin-containing subunit OS=Caulobacter crescentus (strain NA1000 / CB15N) GN=CCNA_02261 PE=4 SV=1 - [A0A0H3CA85_CAUCN]	CCNA_02261	1.17292	1.15497	1.13592	0.961082	0.889212	0.94552	0.89099	0.980939	0.915755	0.940396	0.819395	0.973797	0.908303	1.03257	1.01646	1.01585
A0A0H3CA87	Stomatin/prohibitin-related protein OS=Caulobacter crescentus (strain NA1000 / CB15N) GN=CCNA_02619 PE=4 SV=1 - [A0A0H3CA87_CAUCN]	CCNA_02619	0.978919	0.982714	0.963802	1.29125	1.20052	1.28136	0.883787	0.877752	0.793432	0.822043	1.31906	0.965195	1.00687	1.01569	1.00772	1.0079
A0A0H3CA88	LPS-assembly protein LptD OS=Caulobacter crescentus (strain NA1000 / CB15N) GN=lptD PE=3 SV=1 - [A0A0H3CA88_CAUCN]	lptD	1.04077	1.03686	1.02983	0.976286	0.979843	0.979597	1.01354	1.01022	0.980252	0.952125	0.938046	1.02954	1.00329	1.01062	0.996621	1.01404
A0A0H3CA89	Methylmalonic acid semialdehyde dehydrogenase OS=Caulobacter crescentus (strain NA1000 / CB15N) GN=CCNA_02357 PE=4 SV=1 - [A0A0H3CA89_CAUCN]	CCNA_02357	1.11962	1.11248	1.1262	0.965483	0.925661	0.906314	0.925097	1.00998	0.9784	0.905168	0.862327	1.0809	0.91596	0.994165	1.06528	0.933239
A0A0H3CA92	Peptidase inhibitor, I78 family OS=Caulobacter crescentus (strain NA1000 / CB15N) GN=CCNA_01765 PE=4 SV=1 - [A0A0H3CA92_CAUCN]	CCNA_01765	0.960125	0.999852	1.00226	0.9298	1.04893	0.991394	0.949161	0.975141	1.1048	1.08148	0.968416	1.02156	0.973358	0.957959	0.937872	1.02142
A0A0H3CA93	D-alanine--D-alanine ligase OS=Caulobacter crescentus (strain NA1000 / CB15N) GN=ddl PE=3 SV=1 - [A0A0H3CA93_CAUCN]	ddl	0.99001	0.933452	0.949772	1.07803	1.06044	1.06315	0.921872	0.886102	1.09966	1.09951	1.08891	1.00014	1.04037	1.04237	1.014	1.02798
A0A0H3CA94	GAF domain-containing protein OS=Caulobacter crescentus (strain NA1000 / CB15N) GN=CCNA_02362 PE=4 SV=1 - [A0A0H3CA94_CAUCN]	CCNA_02362	0.895606	0.897203	0.917685	1.09904	1.07305	1.08459	0.934176	0.950733	1.14209	1.04382	1.22715	1.09414	0.982585	0.97594	1.01332	0.96311
A0A0H3CA95	Uncharacterized protein OS=Caulobacter crescentus (strain NA1000 / CB15N) GN=CCNA_02272 PE=4 SV=1 - [A0A0H3CA95_CAUCN]	CCNA_02272	0.965415	0.973099	0.945843	1.02599	1.08599	1.08488	0.951946	0.914148	1.04303	1.04883	1.06275	0.994476	1.04135	1.02069	0.945723	1.07927
A0A0H3CA99	CelR-family transcriptional regulator OS=Caulobacter crescentus (strain NA1000 / CB15N) GN=CCNA_02367 PE=4 SV=1 - [A0A0H3CA99_CAUCN]	CCNA_02367											#DIV/0!	#DIV/0!	#DIV/0!	#DIV/0!	#DIV/0!	#DIV/0!
A0A0H3CAA0	Conserved hypothetical membrane protein OS=Caulobacter crescentus (strain NA1000 / CB15N) GN=CCNA_02278 PE=4 SV=1 - [A0A0H3CAA0_CAUCN]	CCNA_02278	0.824697	0.911122	0.927953	1.13961	0.990839	1.17867	1.32345	1.2629	0.833763	0.904088	1.38186	0.922214	1.04794	0.888727	0.966863	0.919186
A0A0H3CAA1	HAD superfamily hydrolase OS=Caulobacter crescentus (strain NA1000 / CB15N) GN=CCNA_02908 PE=4 SV=1 - [A0A0H3CAA1_CAUCN]	CCNA_02908	1.00644	1.00511	1.00029	1.02763	0.979376	1.02532	0.987309	0.992225	1.00324	1.0304	1.02106	0.973634	0.995046	1.00615	1.00226	1.00388
A0A0H3CAA2	Ribonuclease D OS=Caulobacter crescentus (strain NA1000 / CB15N) GN=rnd PE=3 SV=1 - [A0A0H3CAA2_CAUCN]	rnd	1.00112	0.972824	1.02108	0.941453	0.958958	0.952927	1.05731	1.09027	1.02489	1.10761	0.940398	0.925314	0.969768	0.980453	0.98796	0.992401
A0A0H3CAA4	UDP-N-acetylmuramoyl-L-alanyl-D-glutamate--2,6-diaminopimelate ligase OS=Caulobacter crescentus (strain NA1000 / CB15N) GN=murE PE=3 SV=1 - [A0A0H3CAA4_CAUCN]	murE	0.892624	0.950781	0.978037	1.12961	1.13489	1.17581	0.892989	0.955605	0.944458	0.983424	1.26549	0.960378	0.934475	0.912669	0.960709	0.949996
A0A0H3CAA6	Zinc metalloprotease OS=Caulobacter crescentus (strain NA1000 / CB15N) GN=CCNA_02914 PE=4 SV=1 - [A0A0H3CAA6_CAUCN]	CCNA_02914	1.05163	1.05175	0.986071	1.05455	1.02904	1.08215	0.927505	0.938736	1.03395	0.876784	1.00277	1.17925	0.988036	1.06649	0.974496	1.0944
A0A0H3CAA9	N-acetyl-anhydromuramyl-L-alanine amidase OS=Caulobacter crescentus (strain NA1000 / CB15N) GN=CCNA_02650 PE=4 SV=1 - [A0A0H3CAA9_CAUCN]	CCNA_02650	0.933162	1.03606	0.953784	1.0341	1.05473	1.04333	1.02064	1.00738	0.979624	0.91704	1.10817	1.06825	1.01316	0.978379	0.991161	0.987104
A0A0H3CAB2	Thiol:disulfide interchange protein tlpA OS=Caulobacter crescentus (strain NA1000 / CB15N) GN=CCNA_02293 PE=4 SV=1 - [A0A0H3CAB2_CAUCN]	CCNA_02293	1.00492	0.976955	0.957272	1.12312	1.03069	1.07743	0.942189	0.900391	1.05056	0.960967	1.11762	1.09323	1.04642	1.04978	1.04241	1.00706
A0A0H3CAB3	EcsC family protein OS=Caulobacter crescentus (strain NA1000 / CB15N) GN=CCNA_01786 PE=4 SV=1 - [A0A0H3CAB3_CAUCN]	CCNA_01786	0.979744	0.90369	0.900427	1.06988	1.00684	1.06769	1.08814	1.04141	1.13578	0.995615	1.092	1.14078	1.04488	1.08809	1.00205	1.08586
A0A0H3CAB5	Alpha/beta hydrolase family protein OS=Caulobacter crescentus (strain NA1000 / CB15N) GN=CCNA_02383 PE=4 SV=1 - [A0A0H3CAB5_CAUCN]	CCNA_02383	1.09184	1.06631	1.13701	1.03288	1.04484	0.932378	0.945234	0.869211	0.972665	0.893067	0.946003	1.08913	1.08746	0.960275	1.1078	0.866834
A0A0H3CAB7	MJ0042 family finger-like domain protein OS=Caulobacter crescentus (strain NA1000 / CB15N) GN=CCNA_02298 PE=4 SV=1 - [A0A0H3CAB7_CAUCN]	CCNA_02298	0.973315	0.983629	0.977626	0.983541	1.07969	0.982028	0.966862	0.992764	1.07673	1.03003	1.01051	1.04534	0.973909	0.995591	1.00154	0.994059
A0A0H3CAB9	Pyridoxamine 5'-phosphate oxidase family protein OS=Caulobacter crescentus (strain NA1000 / CB15N) GN=CCNA_02660 PE=4 SV=1 - [A0A0H3CAB9_CAUCN]	CCNA_02660	0.982533	0.986206	0.97328	1.05805	1.08224	1.06251	0.964636	0.988608	0.997483	0.975547	1.07685	1.02249	0.975752	1.00951	0.995795	1.01377
A0A0H3CAC0	Phosphoglycolate phosphatase OS=Caulobacter crescentus (strain NA1000 / CB15N) GN=gph PE=3 SV=1 - [A0A0H3CAC0_CAUCN]	gph	0.9836	1.06448	0.99018	1.01098	0.882389	0.909437	1.08458	1.07996	0.973509	1.06116	1.02784	0.917403	1.00428	0.993354	1.11166	0.89358
A0A0H3CAC2	Gamma-glutamylcyclotransferase OS=Caulobacter crescentus (strain NA1000 / CB15N) GN=CCNA_02303 PE=3 SV=1 - [A0A0H3CAC2_CAUCN]	CCNA_02303	0.999072	0.916449	1.00929	1.03673	1.0054	1.07791	1.00679	0.963625	1.05886	0.969598	1.03769	1.09206	1.0448	0.989873	0.961796	1.02919
A0A0H3CAC3	Uncharacterized protein OS=Caulobacter crescentus (strain NA1000 / CB15N) GN=CCNA_01801 PE=4 SV=1 - [A0A0H3CAC3_CAUCN]	CCNA_01801	1.00352	1.11001	1.01997	1.04939	1.10695	1.08261	1.01854	0.930943	1.00471	0.963294	1.04571	1.043	1.0941	0.983877	0.969314	1.01502
A0A0H3CAC6	Glutathione S-transferase OS=Caulobacter crescentus (strain NA1000 / CB15N) GN=CCNA_02936 PE=3 SV=1 - [A0A0H3CAC6_CAUCN]	CCNA_02936	0.948316	1.06654	1.02967	0.875773	1.04796	0.927337	1.00037	0.984966	1.10242	1.07382	0.923504	1.02664	1.01564	0.92099	0.944396	0.975216
A0A0H3CAC8	Ferritin-like domain protein OS=Caulobacter crescentus (strain NA1000 / CB15N) GN=CCNA_01806 PE=4 SV=1 - [A0A0H3CAC8_CAUCN]	CCNA_01806	1.03812	1.13053	0.930258	0.988277	0.983236	1.01806	0.951571	1.05558	0.9342	0.98529	0.95199	0.948147	0.901467	1.11595	0.970747	1.14957
A0A0H3CAD0	SalR-family ligand-binding transcriptional regulator OS=Caulobacter crescentus (strain NA1000 / CB15N) GN=CCNA_02401 PE=4 SV=1 - [A0A0H3CAD0_CAUCN]	CCNA_02401	1.00053	1.08395	0.987686	1.00775	1.08497	1.07221	0.944749	0.999433	0.927993	0.934976	1.00722	0.992531	0.945284	1.013	0.939886	1.0778
A0A0H3CAD1	Nucleoside-diphosphate-sugar epimerase OS=Caulobacter crescentus (strain NA1000 / CB15N) GN=CCNA_02942 PE=4 SV=1 - [A0A0H3CAD1_CAUCN]	CCNA_02942	0.978847	1.00445	0.964795	0.943569	0.971741	0.976599	1.00665	1.08704	1.10906	1.11	0.96396	0.999147	0.926047	1.01456	0.966179	1.05008
A0A0H3CAD2	Alpha/beta hydrolase family protein OS=Caulobacter crescentus (strain NA1000 / CB15N) GN=CCNA_02313 PE=4 SV=1 - [A0A0H3CAD2_CAUCN]	CCNA_02313	1.13234	1.03516	0.989392	0.980508	0.9245	0.980999	1.03964	1.06301	0.939299	0.98726	0.86591	0.951419	0.978021	1.14448	0.999499	1.14506
A0A0H3CAD3	tRNA-dihydrouridine synthase OS=Caulobacter crescentus (strain NA1000 / CB15N) GN=CCNA_01813 PE=3 SV=1 - [A0A0H3CAD3_CAUCN]	CCNA_01813	1.02876	1.00394	0.98815	1.05673	1.02429	0.995093	1.04947	1.07809	0.924221	0.957645	1.02718	0.965097	0.973454	1.0411	1.06194	0.980375
A0A0H3CAD4	Membrane lipoprotein OS=Caulobacter crescentus (strain NA1000 / CB15N) GN=CCNA_02406 PE=4 SV=1 - [A0A0H3CAD4_CAUCN]	CCNA_02406	1.06365	1.0899	1.01237	0.967511	0.951418	0.989679	1.00174	0.920539	0.997972	1.01365	0.909618	0.98453	1.08821	1.05065	0.977601	1.07473
A0A0H3CAD5	Uncharacterized protein OS=Caulobacter crescentus (strain NA1000 / CB15N) GN=CCNA_02676 PE=4 SV=1 - [A0A0H3CAD5_CAUCN]	CCNA_02676	1.08944	0.923409	0.929134	1.13373	1.13659	1.12032	0.945511	1.07913	0.914673	0.83987	1.04065	1.08906	0.876179	1.17253	1.01197	1.15866
A0A0H3CAD9	D-alanine aminotransferase OS=Caulobacter crescentus (strain NA1000 / CB15N) GN=CCNA_01818 PE=3 SV=1 - [A0A0H3CAD9_CAUCN]	CCNA_01818	0.955496	1.00066	1.05014	1.0537	1.02334	1.03277	1.00957	1.04164	1.0193	0.930594	1.10278	1.09532	0.969211	0.909872	1.02027	0.891797
A0A0H3CAE1	Methylenetetrahydrofolate--tRNA-(uracil-5-)-methyltransferase TrmFO OS=Caulobacter crescentus (strain NA1000 / CB15N) GN=trmFO PE=3 SV=1 - [A0A0H3CAE1_CAUCN]	trmFO	0.958864	0.921498	0.946372	0.914367	0.944764	0.945593	1.0053	1.07446	1.08358	1.12445	0.953594	0.963655	0.935637	1.0132	0.966977	1.0478
A0A0H3CAE2	Ornithine carbamoyltransferase, catabolic OS=Caulobacter crescentus (strain NA1000 / CB15N) GN=arcB PE=3 SV=1 - [A0A0H3CAE2_CAUCN]	arcB	1.06007	1.0747	0.992322	0.93097	0.975776	0.922954	1.0535	1.0202	0.999064	0.985067	0.878216	1.01421	1.03264	1.06827	1.00869	1.05907
A0A0H3CAE3	DNA-binding protein HU OS=Caulobacter crescentus (strain NA1000 / CB15N) GN=CCNA_02416 PE=3 SV=1 - [A0A0H3CAE3_CAUCN]	CCNA_02416	0.95458	0.954357	0.967294	1.24261	1.21336	1.21896	0.856688	0.761521	1.00186	0.742032	1.30174	1.35016	1.12497	0.986856	1.0194	0.968075
A0A0H3CAE5	Peptidoglycan-specific endopeptidase, M23 family OS=Caulobacter crescentus (strain NA1000 / CB15N) GN=CCNA_02331 PE=4 SV=1 - [A0A0H3CAE5_CAUCN]	CCNA_02331	0.989195	1.01112	0.980824	1.05688	1.04686	0.983424	1.1008	1.06558	0.936225	1.02361	1.06843	0.914628	1.03305	1.00853	1.0747	0.938436
A0A0H3CAE7	TonB-dependent receptor OS=Caulobacter crescentus (strain NA1000 / CB15N) GN=CCNA_01830 PE=4 SV=1 - [A0A0H3CAE7_CAUCN]	CCNA_01830	1.18484	1.17075	1.16319	0.876256	0.858867	0.853017	0.999919	1.43031	0.818169	0.788805	0.739557	1.03723	0.699092	1.01861	1.02724	0.991596
A0A0H3CAE8	Lysophospholipase L2 OS=Caulobacter crescentus (strain NA1000 / CB15N) GN=CCNA_02336 PE=4 SV=1 - [A0A0H3CAE8_CAUCN]	CCNA_02336	1.02889	1.03742	0.992844	0.855452	1.13664	0.993356	0.830945	0.718157	1.18516	1.05091	0.831431	1.12774	1.15705	1.03631	0.861173	1.20337
A0A0H3CAE9	TonB accessory protein exbB OS=Caulobacter crescentus (strain NA1000 / CB15N) GN=exbB PE=3 SV=1 - [A0A0H3CAE9_CAUCN]	exbB	1.07963	1.01648	1.09209	0.992017	0.999466	0.987402	1.02823	1.01559	0.916968	0.927429	0.918848	0.988721	1.01244	0.988594	1.00467	0.983995
A0A0H3CAF0	Thioredoxin reductase OS=Caulobacter crescentus (strain NA1000 / CB15N) GN=CCNA_02964 PE=3 SV=1 - [A0A0H3CAF0_CAUCN]	CCNA_02964	0.930053	0.916926	0.988148	1.0432	1.0876	1.04294	0.98847	0.966175	1.11048	1.05086	1.12166	1.05673	1.02308	0.941208	1.00025	0.94097
A0A0H3CAF1	Small heat shock protein OS=Caulobacter crescentus (strain NA1000 / CB15N) GN=CCNA_02341 PE=3 SV=1 - [A0A0H3CAF1_CAUCN]	CCNA_02341	0.662219	0.583802	0.619797	1.39851	1.06218	0.995701	1.11358	1.03047	1.42791	1.10806	2.11186	1.28865	1.08066	1.06844	1.40455	0.760703
A0A0H3CAF2	ABC transporter ATP-binding protein OS=Caulobacter crescentus (strain NA1000 / CB15N) GN=CCNA_01835 PE=4 SV=1 - [A0A0H3CAF2_CAUCN]	CCNA_01835	0.869345	0.903818	0.858737	1.1013	1.12991	1.16991	0.884582	0.866638	1.09642	1.0118	1.26681	1.08364	1.0207	1.01235	0.94135	1.07543
A0A0H3CAF3	Maf-like protein CCNA_02427 OS=Caulobacter crescentus (strain NA1000 / CB15N) GN=CCNA_02427 PE=3 SV=1 - [A0A0H3CAF3_CAUCN]	CCNA_02427	0.959322	0.987218	0.965946	1.02435	1.00686	1.00167	1.08564	1.09893	1.02936	0.985955	1.06779	1.04403	0.987908	0.993143	1.02264	0.971151
A0A0H3CAF5	Phosphomannomutase/phosphoglucomutase OS=Caulobacter crescentus (strain NA1000 / CB15N) GN=CCNA_02347 PE=4 SV=1 - [A0A0H3CAF5_CAUCN]	CCNA_02347	1.05428	1.0266	1.04503	0.945058	0.939712	0.932122	1.06132	1.02484	0.978285	1.03764	0.896397	0.9428	1.0356	1.00886	1.01388	0.995048
A0A0H3CAF6	UvrABC system protein C OS=Caulobacter crescentus (strain NA1000 / CB15N) GN=uvrC PE=3 SV=1 - [A0A0H3CAF6_CAUCN]	uvrC	0.990219	0.962991	0.889601	1.12168	1.03053	1.09087	1.02541	1.02982	1.00958	0.952994	1.13276	1.05937	0.995713	1.11311	1.02825	1.08252
A0A0H3CAF9	Membrane-bound aldehyde dehydrogenase iron-sulfur protein OS=Caulobacter crescentus (strain NA1000 / CB15N) GN=CCNA_02353 PE=4 SV=1 - [A0A0H3CAF9_CAUCN]	CCNA_02353	1.05309	0.980713	0.983581	0.973872	0.955198	0.951418	0.948315	0.812144	1.15795	0.99747	0.924776	1.16089	1.16767	1.07067	1.0236	1.04598
A0A0H3CAG0	Tryptophan 2,3-dioxygenase OS=Caulobacter crescentus (strain NA1000 / CB15N) GN=kynA PE=3 SV=1 - [A0A0H3CAG0_CAUCN]	kynA	1.11763	1.26701	1.20222	1.06423	1.0574	1.04918	0.80567	0.854238	0.804074	0.762112	0.952219	1.05506	0.943144	0.929643	1.01435	0.916494
A0A0H3CAG2	SURF1-like protein OS=Caulobacter crescentus (strain NA1000 / CB15N) GN=CCNA_01847 PE=3 SV=1 - [A0A0H3CAG2_CAUCN]	CCNA_01847	0.918478	1.00469	0.917363	0.926288	1.04379	1.00478	1.02663	1.0188	1.01467	1.18895	1.0085	0.853414	1.00768	1.00122	0.921883	1.08605
A0A0H3CAG3	FMN reductase OS=Caulobacter crescentus (strain NA1000 / CB15N) GN=CCNA_02358 PE=4 SV=1 - [A0A0H3CAG3_CAUCN]	CCNA_02358	1.00523	1.00138	0.971838	0.964637	1.00354	0.967647	1.08511	1.04467	1.03903	1.05676	0.959622	0.983224	1.03871	1.03435	0.996889	1.03758
A0A0H3CAG4	Methyltransferase OS=Caulobacter crescentus (strain NA1000 / CB15N) GN=CCNA_02985 PE=4 SV=1 - [A0A0H3CAG4_CAUCN]	CCNA_02985	0.913501	1.24603	1.15526	0.825676	1.01507	0.896896	1.16638	1.07569	0.873896	0.989042	0.903859	0.883578	1.08431	0.790734	0.920592	0.858941
A0A0H3CAG6	N(4)-(Beta-N-acetylglucosaminyl)-L-asparaginase OS=Caulobacter crescentus (strain NA1000 / CB15N) GN=CCNA_02444 PE=4 SV=1 - [A0A0H3CAG6_CAUCN]	CCNA_02444	1.11874	0.973343	1.06461	0.960647	0.967169	1.01259	0.952093	1.11682	0.974848	0.940815	0.858688	1.03617	0.852506	1.05084	0.9487	1.10766
A0A0H3CAG7	Uncharacterized protein OS=Caulobacter crescentus (strain NA1000 / CB15N) GN=CCNA_02363 PE=4 SV=1 - [A0A0H3CAG7_CAUCN]	CCNA_02363	0.932816	0.914874	0.906206	1.15925	1.06728	1.06663	1.02981	1.02728	0.979027	0.995915	1.24274	0.983043	1.00246	1.02937	1.08683	0.947124
A0A0H3CAG9	N-carbamoyl-L-amino acid hydrolase OS=Caulobacter crescentus (strain NA1000 / CB15N) GN=CCNA_02686 PE=4 SV=1 - [A0A0H3CAG9_CAUCN]	CCNA_02686	1.03878	0.975639	1.04103	0.96607	0.988823	0.941325	1.02888	1.07535	0.981051	1.04011	0.930004	0.94322	0.956786	0.997836	1.02629	0.972277
A0A0H3CAH0	AraC-family transcriptional regulator OS=Caulobacter crescentus (strain NA1000 / CB15N) GN=CCNA_01857 PE=4 SV=1 - [A0A0H3CAH0_CAUCN]	CCNA_01857	1.04022	1.26272	1.02878	0.829586	0.839796	0.746123	0.9479	1.08477	1.01634	1.31681	0.797506	0.771816	0.873823	1.01113	1.11186	0.909398
A0A0H3CAH2	Conserved hypothetical membrane protein OS=Caulobacter crescentus (strain NA1000 / CB15N) GN=CCNA_02450 PE=4 SV=1 - [A0A0H3CAH2_CAUCN]	CCNA_02450	1.13491	0.968313	0.949022	1.15716	1.09182	1.10493	1.031	0.888749	0.837184	0.884723	1.01961	0.946267	1.16006	1.19587	1.04727	1.14189
A0A0H3CAH3	Patatin family phospholipase domain protein OS=Caulobacter crescentus (strain NA1000 / CB15N) GN=CCNA_02996 PE=4 SV=1 - [A0A0H3CAH3_CAUCN]	CCNA_02996											#DIV/0!	#DIV/0!	#DIV/0!	#DIV/0!	#DIV/0!	#DIV/0!
A0A0H3CAH4	TetR-family transcriptional regulator OS=Caulobacter crescentus (strain NA1000 / CB15N) GN=CCNA_02691 PE=4 SV=1 - [A0A0H3CAH4_CAUCN]	CCNA_02691	1.07917	1.01685	1.06115	0.99807	1.01467	1.13925	0.93485	0.792229	0.907515	0.964971	0.924853	0.940458	1.18003	1.01697	0.876074	1.16083
A0A0H3CAH8	CDP-diacylglycerol--glycerol-3-phosphate 3-phosphatidyltransferase OS=Caulobacter crescentus (strain NA1000 / CB15N) GN=CCNA_03002 PE=3 SV=1 - [A0A0H3CAH8_CAUCN]	CCNA_03002	0.978405	0.950784	1.03002	1.0802	0.967634	1.03128	1.01462	1.00948	1.01193	0.988555	1.10405	1.02365	1.00509	0.949887	1.04744	0.906866
A0A0H3CAH9	AtzE family amidohydrolase OS=Caulobacter crescentus (strain NA1000 / CB15N) GN=CCNA_02696 PE=4 SV=1 - [A0A0H3CAH9_CAUCN]	CCNA_02696	0.96579	0.98908	1.00155	1.00407	0.981868	0.999346	0.949102	1.05623	1.00127	1.01367	1.03964	0.987763	0.898578	0.964291	1.00473	0.959755
A0A0H3CAI1	SIMPL family protein OS=Caulobacter crescentus (strain NA1000 / CB15N) GN=CCNA_02378 PE=4 SV=1 - [A0A0H3CAI1_CAUCN]	CCNA_02378	0.601664	0.623141	0.605226	1.54755	1.51028	1.55669	1.12836	0.953766	0.914549	0.76928	2.57213	1.18884	1.18306	0.994114	0.994131	0.999983
A0A0H3CAI2	Uncharacterized protein OS=Caulobacter crescentus (strain NA1000 / CB15N) GN=CCNA_02460 PE=4 SV=1 - [A0A0H3CAI2_CAUCN]	CCNA_02460	1.03596	1.03355	0.90737	1.07596	1.13738	0.857967	0.96215	1.06766	1.00489	0.989006	1.03861	1.01606	0.90118	1.14172	1.25408	0.910401
A0A0H3CAI3	Putative PD-(D/E)xK nuclease protein OS=Caulobacter crescentus (strain NA1000 / CB15N) GN=CCNA_03008 PE=4 SV=1 - [A0A0H3CAI3_CAUCN]	CCNA_03008	1.06879	1.08328	0.968733	1.03176	1.0684	1.01432	0.917328	0.88505	1.00618	0.982915	0.965355	1.02367	1.03647	1.10329	1.0172	1.08463
A0A0H3CAI4	Xanthine dehydrogenase large subunit OS=Caulobacter crescentus (strain NA1000 / CB15N) GN=CCNA_02701 PE=4 SV=1 - [A0A0H3CAI4_CAUCN]	CCNA_02701	1.06467	1.06514	1.06752	0.970283	0.939942	0.927082	1.00335	0.995283	0.99296	0.990428	0.911347	1.00256	1.0081	0.997329	1.0466	0.952924
A0A0H3CAI6	Very-long-chain acyl-CoA synthetase OS=Caulobacter crescentus (strain NA1000 / CB15N) GN=CCNA_02384 PE=4 SV=1 - [A0A0H3CAI6_CAUCN]	CCNA_02384	1.02754	1.00904	1.03012	1.1045	1.04183	1.05477	0.90546	0.981729	0.95927	0.916829	1.0749	1.04629	0.922311	0.997499	1.04715	0.952586
A0A0H3CAI7	UDP-glucose 4-epimerase OS=Caulobacter crescentus (strain NA1000 / CB15N) GN=CCNA_02466 PE=4 SV=1 - [A0A0H3CAI7_CAUCN]	CCNA_02466	0.915954	1.0079	0.979155	1.04374	0.927128	0.984375	1.04415	1.01714	1.06326	1.12799	1.13951	0.942618	1.02656	0.935454	1.06031	0.882248
A0A0H3CAI8	Alkyl hydroperoxide reductase subunit F OS=Caulobacter crescentus (strain NA1000 / CB15N) GN=CCNA_03013 PE=3 SV=1 - [A0A0H3CAI8_CAUCN]	CCNA_03013	0.998038	0.958664	0.96028	0.982226	0.979131	0.909336	1.05758	1.03172	0.939233	1.09268	0.984157	0.859569	1.02506	1.03932	1.08016	0.962192
A0A0H3CAI9	Rrf2 family protein OS=Caulobacter crescentus (strain NA1000 / CB15N) GN=CCNA_02708 PE=4 SV=1 - [A0A0H3CAI9_CAUCN]	CCNA_02708	1.02383	1.02727	1.12887	0.862981	0.884791	0.844486	1.07345	1.03463	1.00712	1.1518	0.842892	0.874385	1.03752	0.906952	1.0219	0.887514
A0A0H3CAJ6	TonB-dependent receptor OS=Caulobacter crescentus (strain NA1000 / CB15N) GN=CCNA_03023 PE=3 SV=1 - [A0A0H3CAJ6_CAUCN]	CCNA_03023	1.04948	1.08081	1.0488	0.91196	0.921128	0.903977	0.961779	0.910841	0.973161	1.1576	0.868967	0.840669	1.05592	1.00064	1.00883	0.991885
A0A0H3CAJ9	Methyl-accepting chemotaxis protein OS=Caulobacter crescentus (strain NA1000 / CB15N) GN=CCNA_02402 PE=4 SV=1 - [A0A0H3CAJ9_CAUCN]	CCNA_02402	1.01798	0.90239	0.949861	1.075	0.981166	1.04097	1.01086	1.07674	1.04319	0.959491	1.05601	1.08723	0.938818	1.07171	1.03269	1.03779
A0A0H3CAK0	Prephenate dehydratase OS=Caulobacter crescentus (strain NA1000 / CB15N) GN=CCNA_03028 PE=4 SV=1 - [A0A0H3CAK0_CAUCN]	CCNA_03028	1.07664	1.08929	1.05591	0.92656	0.895174	0.904025	1.00166	0.996641	0.953912	1.0517	0.860602	0.907017	1.00504	1.01963	1.02493	0.994835
A0A0H3CAK3	Hydrolase, nudix family OS=Caulobacter crescentus (strain NA1000 / CB15N) GN=CCNA_02407 PE=4 SV=1 - [A0A0H3CAK3_CAUCN]	CCNA_02407	1.00004	1.23467	1.07681	1.10026	1.11594	1.05767	0.905644	0.782446	0.909422	0.803261	1.10022	1.13216	1.15745	0.928705	1.04027	0.892753
A0A0H3CAK6	Cobalt-zinc-cadmium resistance protein czcC OS=Caulobacter crescentus (strain NA1000 / CB15N) GN=CCNA_02471 PE=4 SV=1 - [A0A0H3CAK6_CAUCN]	CCNA_02471	1.05316	1.04018	1.00321	0.877555	0.928354	0.932464	1.00529	1.07575	1.12032	1.06921	0.83326	1.0478	0.934501	1.04979	0.941114	1.11548
A0A0H3CAK7	Glutaminyl-peptide cyclotransferase OS=Caulobacter crescentus (strain NA1000 / CB15N) GN=CCNA_02733 PE=4 SV=1 - [A0A0H3CAK7_CAUCN]	CCNA_02733	0.998515	0.961262	1.04021	0.939643	0.985164	0.992457	0.931925	1.01114	1.0678	1.09789	0.94104	0.972594	0.921654	0.959921	0.946785	1.01387
A0A0H3CAK9	Pilus assembly ATPase CpaE OS=Caulobacter crescentus (strain NA1000 / CB15N) GN=cpaE PE=4 SV=1 - [A0A0H3CAK9_CAUCN]	cpaE	0.993415	0.948942	1.01061	0.935501	0.959796	0.9625	1.04827	0.978674	1.07461	1.11953	0.941702	0.959874	1.07111	0.982987	0.971949	1.01136
A0A0H3CAL1	Vanillate demethylase oxygenase subunit A vanA OS=Caulobacter crescentus (strain NA1000 / CB15N) GN=vanA PE=4 SV=1 - [A0A0H3CAL1_CAUCN]	vanA	0.632695	0.534729	0.586783	0.54285	0.564186	0.520726	0.638901	0.775848	0.991524	3.6736	0.857997	0.269906	0.823487	1.07824	1.04249	1.0343
A0A0H3CAL5	GntR-family transcriptional regulator OS=Caulobacter crescentus (strain NA1000 / CB15N) GN=CCNA_02744 PE=4 SV=1 - [A0A0H3CAL5_CAUCN]	CCNA_02744	0.970256	0.977058	0.968296	1.08768	0.89049	1.18906	1.15055	0.966461	1.05726	0.850565	1.12102	1.24301	1.19047	1.00202	0.914739	1.09542
A0A0H3CAL7	Short chain dehydrogenase OS=Caulobacter crescentus (strain NA1000 / CB15N) GN=CCNA_02422 PE=4 SV=1 - [A0A0H3CAL7_CAUCN]	CCNA_02422	0.855368	0.877984	0.905166	1.00099	1.02099	0.96426	1.02741	0.952803	1.22447	1.16938	1.17025	1.0471	1.0783	0.944984	1.03809	0.910307
A0A0H3CAL9	Para-aminobenzoate synthetase component I OS=Caulobacter crescentus (strain NA1000 / CB15N) GN=CCNA_03048 PE=4 SV=1 - [A0A0H3CAL9_CAUCN]	CCNA_03048	1.02588	1.00111	1.03505	1.063	0.864487	1.03186	0.967556	1.0169	0.953865	1.07118	1.03619	0.890481	0.951481	0.991141	1.03018	0.962105
A0A0H3CAM0	Uncharacterized protein OS=Caulobacter crescentus (strain NA1000 / CB15N) GN=CCNA_02749 PE=4 SV=1 - [A0A0H3CAM0_CAUCN]	CCNA_02749	0.96796	0.978185	1.05592	0.957516	0.968148	0.876964	0.987047	1.0272	1.18739	1.03416	0.98921	1.14817	0.960915	0.916702	1.09185	0.839584
A0A0H3CAM1	Translation initiation factor IF-1 OS=Caulobacter crescentus (strain NA1000 / CB15N) GN=infA PE=3 SV=1 - [A0A0H3CAM1_CAUCN]	infA	0.97235	0.981908	0.99918	1.01808	1.02883	1.07839	0.999981	1.07177	1.01298	0.963408	1.04703	1.05145	0.933022	0.973149	0.94407	1.0308
A0A0H3CAM2	Glyoxalase family protein OS=Caulobacter crescentus (strain NA1000 / CB15N) GN=CCNA_01911 PE=4 SV=1 - [A0A0H3CAM2_CAUCN]	CCNA_01911	0.880806	0.797939	0.952301	1.07335	1.19583	1.11147	0.879764	0.881828	1.28895	0.962665	1.2186	1.33894	0.99766	0.924924	0.965701	0.957775
A0A0H3CAM5	L-lysine/L-arginine carboxypeptidase OS=Caulobacter crescentus (strain NA1000 / CB15N) GN=CCNA_02754 PE=4 SV=1 - [A0A0H3CAM5_CAUCN]	CCNA_02754	1.04278	1.04796	1.06177	1.06509	1.05948	1.0798	0.947282	0.950796	0.901687	0.905456	1.02139	0.995837	0.996304	0.982118	0.986376	0.995684
A0A0H3CAM6	Uncharacterized protein OS=Caulobacter crescentus (strain NA1000 / CB15N) GN=CCNA_02434 PE=4 SV=1 - [A0A0H3CAM6_CAUCN]	CCNA_02434	0.966447	0.979861	1.00873	0.95817	0.943869	0.857624	1.06929	1.05799	1.02267	1.12305	0.991436	0.910618	1.01068	0.958087	1.11724	0.85755
A0A0H3CAM7	Ribonuclease BN OS=Caulobacter crescentus (strain NA1000 / CB15N) GN=CCNA_01916 PE=4 SV=1 - [A0A0H3CAM7_CAUCN]	CCNA_01916	0.97163	1.01467	0.99275	1.06816	1.13918	1.15509	1.06826	0.964603	0.910672	0.842228	1.09934	1.08127	1.10746	0.978725	0.924741	1.05838
A0A0H3CAM8	Protocatechuate 3,4-dioxygenase beta chain OS=Caulobacter crescentus (strain NA1000 / CB15N) GN=CCNA_02491 PE=4 SV=1 - [A0A0H3CAM8_CAUCN]	CCNA_02491	0.857914	0.889549	0.857713	0.80952	0.820726	0.837168	0.8576	1.00664	1.01722	1.88807	0.943591	0.538762	0.851946	1.00023	0.966974	1.0344
A0A0H3CAN2	Uncharacterized protein OS=Caulobacter crescentus (strain NA1000 / CB15N) GN=CCNA_03063 PE=4 SV=1 - [A0A0H3CAN2_CAUCN]	CCNA_03063	0.926344	0.895971	1.018	1.07808	1.00211	0.999877	1.02455	1.03009	1.01167	1.01032	1.16381	1.00134	0.994631	0.909966	1.07822	0.843955
A0A0H3CAN3	Sdh5 family flavination protein OS=Caulobacter crescentus (strain NA1000 / CB15N) GN=CCNA_01921 PE=4 SV=1 - [A0A0H3CAN3_CAUCN]	CCNA_01921	0.830086	0.84464	0.771376	1.34856	0.897233	1.12599	0.961336	0.952256	1.17066	1.12319	1.6246	1.04226	1.00954	1.07611	1.19766	0.898509
A0A0H3CAN6	Glutathionylspermidine synthase family OS=Caulobacter crescentus (strain NA1000 / CB15N) GN=CCNA_02446 PE=4 SV=1 - [A0A0H3CAN6_CAUCN]	CCNA_02446	0.928779	0.938378	0.961466	1.06171	1.01509	1.04844	1.0321	0.978026	1.00137	0.98951	1.14313	1.01199	1.05529	0.966003	1.01266	0.953928
A0A0H3CAN7	Glutathione S-transferase OS=Caulobacter crescentus (strain NA1000 / CB15N) GN=CCNA_03068 PE=4 SV=1 - [A0A0H3CAN7_CAUCN]	CCNA_03068	0.86078	0.917316	0.782535	1.1317	1.16263	1.07718	1.05399	1.04722	1.11212	0.995264	1.31474	1.11741	1.00646	1.09999	1.05061	1.047
A0A0H3CAN8	GGDEF diguanylate cyclase DgcB OS=Caulobacter crescentus (strain NA1000 / CB15N) GN=dgcB PE=4 SV=1 - [A0A0H3CAN8_CAUCN]	dgcB	1.01938	0.947908	0.950903	1.03774	1.01481	1.00091	1.0818	1.08041	0.92585	1.01232	1.01801	0.914583	1.00129	1.07201	1.03679	1.03397
A0A0H3CAP0	Type IV secretory pathway, VirB4 ATPase OS=Caulobacter crescentus (strain NA1000 / CB15N) GN=CCNA_02501 PE=4 SV=1 - [A0A0H3CAP0_CAUCN]	CCNA_02501	1.01349	1.08972	1.18613	1.00468	0.89116	0.992843	0.892022	1.09686	0.976586	0.844189	0.991309	1.15683	0.813248	0.854448	1.01192	0.844381
A0A0H3CAP1	Conserved hypothetical membrane protein OS=Caulobacter crescentus (strain NA1000 / CB15N) GN=CCNA_02451 PE=4 SV=1 - [A0A0H3CAP1_CAUCN]	CCNA_02451	1.1662	1.0277	1.06545	1.06567	0.896997	1.03964	1.08365	0.924407	0.871198	0.863062	0.913799	1.00943	1.17226	1.09456	1.02503	1.06783
A0A0H3CAP7	Arc/MetJ-family transcriptional regulator OS=Caulobacter crescentus (strain NA1000 / CB15N) GN=CCNA_03078 PE=4 SV=1 - [A0A0H3CAP7_CAUCN]	CCNA_03078											#DIV/0!	#DIV/0!	#DIV/0!	#DIV/0!	#DIV/0!	#DIV/0!
A0A0H3CAQ0	Cysteine desulfurase OS=Caulobacter crescentus (strain NA1000 / CB15N) GN=CCNA_01936 PE=3 SV=1 - [A0A0H3CAQ0_CAUCN]	CCNA_01936	0.951741	0.959203	0.925655	1.08495	1.06606	1.11069	1.02779	1.01044	0.983729	1.02281	1.13996	0.961794	1.01718	1.02818	0.97682	1.05258
A0A0H3CAQ1	Uncharacterized protein OS=Caulobacter crescentus (strain NA1000 / CB15N) GN=CCNA_02461 PE=4 SV=1 - [A0A0H3CAQ1_CAUCN]	CCNA_02461	0.991528	0.948707	0.910468	1.09708	1.11625	1.09154	0.891824	0.934608	1.07958	0.968562	1.10646	1.11462	0.954222	1.08903	1.00508	1.08353
A0A0H3CAQ4	Glutathione S-transferase OS=Caulobacter crescentus (strain NA1000 / CB15N) GN=CCNA_02516 PE=4 SV=1 - [A0A0H3CAQ4_CAUCN]	CCNA_02516	0.790064	0.9087	0.901011	0.843994	1.29081	1.20724	1.06029	0.742114	1.39215	0.933175	1.06826	1.49185	1.42874	0.876864	0.699108	1.25426
A0A0H3CAQ6	Cysteine desulfhydrase/Selenocysteine lyase OS=Caulobacter crescentus (strain NA1000 / CB15N) GN=CCNA_01941 PE=3 SV=1 - [A0A0H3CAQ6_CAUCN]	CCNA_01941	0.95659	0.949544	0.952739	1.00666	1.12201	1.00365	0.972085	0.992533	1.008	1.05505	1.05234	0.955406	0.979399	1.00404	1.003	1.00104
A0A0H3CAQ7	Polyisoprenylphosphate hexose-1-phosphotransferase pssZ OS=Caulobacter crescentus (strain NA1000 / CB15N) GN=pssZ PE=4 SV=1 - [A0A0H3CAQ7_CAUCN]	pssZ	0.942879	0.89369	0.859209	1.19786	1.05447	1.13602	1.08452	1.02319	0.946237	0.989697	1.27043	0.956087	1.05994	1.09738	1.05443	1.04073
A0A0H3CAR0	Cobalt-zinc-cadmium resistance protein czcB OS=Caulobacter crescentus (strain NA1000 / CB15N) GN=CCNA_02472 PE=4 SV=1 - [A0A0H3CAR0_CAUCN]	CCNA_02472	1.02075	1.02278	0.969227	0.898485	0.940109	0.849213	0.946002	0.999312	1.01672	1.17673	0.880221	0.864021	0.946654	1.05316	1.05802	0.995404
A0A0H3CAR1	Aspartate carbamoyltransferase OS=Caulobacter crescentus (strain NA1000 / CB15N) GN=pyrB PE=3 SV=1 - [A0A0H3CAR1_CAUCN]	pyrB	0.998976	0.961238	0.984128	1.03028	1.00797	1.03375	1.07069	1.01384	1.01076	0.989402	1.03134	1.02158	1.05607	1.01509	0.996647	1.0185
A0A0H3CAR2	Thioredoxin peroxidase OS=Caulobacter crescentus (strain NA1000 / CB15N) GN=CCNA_01947 PE=4 SV=1 - [A0A0H3CAR2_CAUCN]	CCNA_01947	0.960662	1.05102	0.95053	0.973586	0.94475	0.951524	1.00032	0.976793	1.08645	0.983663	1.01345	1.1045	1.02409	1.01066	1.02319	0.987758
A0A0H3CAR4	Citrate lyase beta subunit OS=Caulobacter crescentus (strain NA1000 / CB15N) GN=CCNA_03094 PE=3 SV=1 - [A0A0H3CAR4_CAUCN]	CCNA_03094	1.14123	1.15622	1.11398	0.968382	0.961037	0.928406	0.882779	1.01522	0.936256	0.883276	0.848544	1.05998	0.869548	1.02446	1.04306	0.982167
A0A0H3CAR5	Vanillate demethylase oxidoreductase subunit vanB OS=Caulobacter crescentus (strain NA1000 / CB15N) GN=vanB PE=4 SV=1 - [A0A0H3CAR5_CAUCN]	vanB											#DIV/0!	#DIV/0!	#DIV/0!	#DIV/0!	#DIV/0!	#DIV/0!
A0A0H3CAR6	Ribonuclease E OS=Caulobacter crescentus (strain NA1000 / CB15N) GN=rne PE=3 SV=1 - [A0A0H3CAR6_CAUCN]	rne	1.02898	1.00719	1.02473	0.938746	0.983352	0.95538	1.01534	1.04405	1.00615	1.04403	0.912308	0.96372	0.972502	1.00415	0.982589	1.02194
A0A0H3CAS2	Ribonuclease R OS=Caulobacter crescentus (strain NA1000 / CB15N) GN=rnr PE=3 SV=1 - [A0A0H3CAS2_CAUCN]	rnr	1.0318	0.992816	1.00508	0.994892	0.969973	0.969353	1.00437	1.06145	1.04026	1.03025	0.964234	1.00972	0.946221	1.02658	1.02635	1.00023
A0A0H3CAS3	Biotin carboxylase OS=Caulobacter crescentus (strain NA1000 / CB15N) GN=CCNA_01961 PE=4 SV=1 - [A0A0H3CAS3_CAUCN]	CCNA_01961	0.994747	1.04529	1.04421	1.01416	0.970837	0.998873	1.02303	0.984866	0.976806	0.989181	1.01951	0.987489	1.03875	0.952627	1.0153	0.938271
A0A0H3CAS4	BolA protein OS=Caulobacter crescentus (strain NA1000 / CB15N) GN=CCNA_03106 PE=3 SV=1 - [A0A0H3CAS4_CAUCN]	CCNA_03106											#DIV/0!	#DIV/0!	#DIV/0!	#DIV/0!	#DIV/0!	#DIV/0!
A0A0H3CAS6	4-hydroxybenzoate 3-monooxygenase OS=Caulobacter crescentus (strain NA1000 / CB15N) GN=CCNA_02487 PE=4 SV=1 - [A0A0H3CAS6_CAUCN]	CCNA_02487	0.647512	0.615514	0.610597	0.648461	0.697793	0.762599	1.03415	0.787887	0.984032	3.23441	1.00147	0.304239	1.31256	1.06046	0.850331	1.24711
A0A0H3CAS8	Pentapeptide repeats containing protein OS=Caulobacter crescentus (strain NA1000 / CB15N) GN=CCNA_01968 PE=4 SV=1 - [A0A0H3CAS8_CAUCN]	CCNA_01968	1.15223	0.939341	0.788458	0.970113	0.933399	0.830499	1.41524	1.31913	0.964154	0.94967	0.841945	1.01525	1.07285	1.46137	1.16811	1.25106
A0A0H3CAT1	Protocatechuate 3,4-dioxygenase alpha chain OS=Caulobacter crescentus (strain NA1000 / CB15N) GN=CCNA_02492 PE=4 SV=1 - [A0A0H3CAT1_CAUCN]	CCNA_02492	0.759978	0.778498	0.726133	0.720439	0.816239	0.813136	0.775726	0.825505	1.04491	2.51807	0.947973	0.414966	0.939698	1.04661	0.886	1.18128
A0A0H3CAT2	Glucokinase OS=Caulobacter crescentus (strain NA1000 / CB15N) GN=CCNA_02549 PE=4 SV=1 - [A0A0H3CAT2_CAUCN]	CCNA_02549	1.00801	0.977682	0.960136	1.09756	1.14031	1.12731	0.937764	0.948853	0.946064	0.895429	1.08883	1.05655	0.988313	1.04987	0.973603	1.07833
A0A0H3CAT5	Transposase OS=Caulobacter crescentus (strain NA1000 / CB15N) GN=CCNA_00548 PE=4 SV=1 - [A0A0H3CAT5_CAUCN]	CCNA_00548	1.07535	1.13124	1.04794	1.02497	1.00018	1.0109	1.02069	0.834526	0.980777	0.867836	0.953154	1.13014	1.22307	1.02615	1.01392	1.01207
A0A0H3CAT7	Adenosine 5'-monophosphoramidase OS=Caulobacter crescentus (strain NA1000 / CB15N) GN=CCNA_02555 PE=4 SV=1 - [A0A0H3CAT7_CAUCN]	CCNA_02555	1.0587	0.95353	0.935837	1.01751	0.93266	0.993047	0.902684	1.04829	1.0611	1.09901	0.961098	0.9655	0.861101	1.13128	1.02464	1.10408
A0A0H3CAT8	Microsomal dipeptidase OS=Caulobacter crescentus (strain NA1000 / CB15N) GN=CCNA_02832 PE=4 SV=1 - [A0A0H3CAT8_CAUCN]	CCNA_02832	1.06624	1.07128	1.03475	1.0312	1.06602	1.10123	0.99878	0.947656	0.924606	0.868955	0.967132	1.06404	1.05395	1.03043	0.936406	1.10041
A0A0H3CAU0	PEP phosphonomutase related enzyme OS=Caulobacter crescentus (strain NA1000 / CB15N) GN=CCNA_01980 PE=4 SV=1 - [A0A0H3CAU0_CAUCN]	CCNA_01980											#DIV/0!	#DIV/0!	#DIV/0!	#DIV/0!	#DIV/0!	#DIV/0!
A0A0H3CAU1	Type IV secretory pathway, VirB6 channel protein OS=Caulobacter crescentus (strain NA1000 / CB15N) GN=CCNA_02502 PE=4 SV=1 - [A0A0H3CAU1_CAUCN]	CCNA_02502											#DIV/0!	#DIV/0!	#DIV/0!	#DIV/0!	#DIV/0!	#DIV/0!
A0A0H3CAU4	Stalk cross-band protein StpC OS=Caulobacter crescentus (strain NA1000 / CB15N) GN=stpC PE=4 SV=1 - [A0A0H3CAU4_CAUCN]	stpC	1.10161	1.19274	1.1937	0.871585	0.989627	0.986097	0.952527	0.977176	0.909153	0.866073	0.791194	1.04974	0.974775	0.922851	0.883874	1.0441
A0A0H3CAU6	Polyisoprenylphosphate hexose-1-phosphotransferase hfsE OS=Caulobacter crescentus (strain NA1000 / CB15N) GN=hfsE PE=4 SV=1 - [A0A0H3CAU6_CAUCN]	hfsE	1.00247	1.10054	1.07436	1.01835	0.97415	1.01391	0.904267	1.15681	0.901935	0.934736	1.01585	0.964909	0.781694	0.933081	1.00439	0.929005
A0A0H3CAU7	Two-component sensor histidine kinase OS=Caulobacter crescentus (strain NA1000 / CB15N) GN=CCNA_02842 PE=4 SV=1 - [A0A0H3CAU7_CAUCN]	CCNA_02842	0.923032	1.03793	0.966617	1.04872	1.14431	1.11082	0.97278	1.14106	0.926253	0.883085	1.13617	1.04888	0.852523	0.95491	0.944096	1.01145
A0A0H3CAU9	Uncharacterized protein OS=Caulobacter crescentus (strain NA1000 / CB15N) GN=CCNA_02565 PE=4 SV=1 - [A0A0H3CAU9_CAUCN]	CCNA_02565	1.12927	1.10479	1.05159	0.912977	0.880584	0.834625	1.11689	0.97601	0.968232	1.0347	0.808465	0.935761	1.14434	1.07388	1.09388	0.981715
A0A0H3CAV0	Polysaccharide autokinase-related protein hfsB OS=Caulobacter crescentus (strain NA1000 / CB15N) GN=hfsB PE=4 SV=1 - [A0A0H3CAV0_CAUCN]	hfsB	1.01085	1.1315	0.985637	1.01879	1.04689	0.997506	0.976565	0.983026	0.983275	0.912435	1.00786	1.07764	0.993427	1.02558	1.02134	1.00415
A0A0H3CAV1	Membrane endopeptidase MmpA OS=Caulobacter crescentus (strain NA1000 / CB15N) GN=mmpA PE=4 SV=1 - [A0A0H3CAV1_CAUCN]	mmpA	1.01497	0.973471	0.963556	1.09596	1.02142	1.0356	0.967336	1.0684	0.941039	1.03493	1.07979	0.909275	0.905409	1.05336	1.05829	0.995345
A0A0H3CAV2	Cytochrome c-type biogenesis protein ccmH OS=Caulobacter crescentus (strain NA1000 / CB15N) GN=CCNA_02847 PE=4 SV=1 - [A0A0H3CAV2_CAUCN]	CCNA_02847											#DIV/0!	#DIV/0!	#DIV/0!	#DIV/0!	#DIV/0!	#DIV/0!
A0A0H3CAV3	RNA polymerase sigma factor RpoD OS=Caulobacter crescentus (strain NA1000 / CB15N) GN=rpoD PE=3 SV=1 - [A0A0H3CAV3_CAUCN]	rpoD	1.01599	1.02211	0.973627	1.0164	0.972437	0.974935	1.01485	1.04114	1.00794	1.0351	1.0004	0.973768	0.974746	1.04351	1.04253	1.00095
A0A0H3CAV5	Two-component sensor histidine kinase OS=Caulobacter crescentus (strain NA1000 / CB15N) GN=CCNA_02853 PE=4 SV=1 - [A0A0H3CAV5_CAUCN]	CCNA_02853	0.950392	0.968504	0.962527	1.07029	1.12335	1.09726	1.12474	1.01894	0.873155	0.948204	1.12616	0.920852	1.10383	0.987392	0.975428	1.01227
A0A0H3CAV6	Uncharacterized protein OS=Caulobacter crescentus (strain NA1000 / CB15N) GN=CCNA_02517 PE=4 SV=1 - [A0A0H3CAV6_CAUCN]	CCNA_02517	0.926701	1.06116	0.964434	0.943922	1.0766	0.940446	1.29777	1.13656	0.955508	0.924252	1.01858	1.03382	1.14185	0.960875	1.0037	0.957337
A0A0H3CAV8	Uncharacterized protein OS=Caulobacter crescentus (strain NA1000 / CB15N) GN=CCNA_03148 PE=4 SV=1 - [A0A0H3CAV8_CAUCN]	CCNA_03148	1.09563	1.12761	1.04589	1.01207	0.996237	1.00004	0.894514	0.904702	0.916579	0.946922	0.923734	0.967956	0.988739	1.04756	1.01204	1.0351
A0A0H3CAV9	Dihydroorotase OS=Caulobacter crescentus (strain NA1000 / CB15N) GN=pyrC PE=3 SV=1 - [A0A0H3CAV9_CAUCN]	pyrC	1.015	0.996983	0.991671	0.987816	0.99775	1.0834	1.07981	1.03248	1.03221	0.887259	0.973219	1.16337	1.04584	1.02352	0.911775	1.12256
A0A0H3CAW0	Uncharacterized protein OS=Caulobacter crescentus (strain NA1000 / CB15N) GN=CCNA_02575 PE=4 SV=1 - [A0A0H3CAW0_CAUCN]	CCNA_02575	0.987978	1.01653	1.02	0.9925	1.02474	1.03899	0.968787	1.00705	1.01765	1.0529	1.00458	0.966527	0.962004	0.968604	0.955255	1.01397
A0A0H3CAW1	Uncharacterized protein OS=Caulobacter crescentus (strain NA1000 / CB15N) GN=CCNA_02859 PE=4 SV=1 - [A0A0H3CAW1_CAUCN]	CCNA_02859											#DIV/0!	#DIV/0!	#DIV/0!	#DIV/0!	#DIV/0!	#DIV/0!
A0A0H3CAW2	Biofilm formation and stress response factor BsmA OS=Caulobacter crescentus (strain NA1000 / CB15N) GN=CCNA_03153 PE=4 SV=1 - [A0A0H3CAW2_CAUCN]	CCNA_03153											#DIV/0!	#DIV/0!	#DIV/0!	#DIV/0!	#DIV/0!	#DIV/0!
A0A0H3CAW8	NADH-quinone oxidoreductase subunit N OS=Caulobacter crescentus (strain NA1000 / CB15N) GN=nuoN PE=3 SV=1 - [A0A0H3CAW8_CAUCN]	nuoN	0.878819	0.884263	0.985905	1.02246	1.12873	1.13536	1.09469	1.31874	0.908086	0.924361	1.16345	0.982393	0.830097	0.891383	0.900562	0.989807
A0A0H3CAX0	Endoglucanase E OS=Caulobacter crescentus (strain NA1000 / CB15N) GN=CCNA_02538 PE=4 SV=1 - [A0A0H3CAX0_CAUCN]	CCNA_02538	0.960515	1.05395	0.866125	1.15827	1.068	1.11799	1.04447	0.897845	1.00421	0.894979	1.20589	1.12204	1.16331	1.10898	1.03604	1.07041
A0A0H3CAX1	Peptidylprolyl isomerase OS=Caulobacter crescentus (strain NA1000 / CB15N) GN=CCNA_03163 PE=4 SV=1 - [A0A0H3CAX1_CAUCN]	CCNA_03163	1.09243	1.02116	1.01812	0.9673	0.876523	0.959218	1.0013	1.0656	0.975083	1.03577	0.885458	0.941408	0.939662	1.07298	1.00843	1.06402
A0A0H3CAX2	Histidine kinase OS=Caulobacter crescentus (strain NA1000 / CB15N) GN=CCNA_02587 PE=4 SV=1 - [A0A0H3CAX2_CAUCN]	CCNA_02587	0.914938	0.859025	0.925685	1.25302	1.20156	1.13934	1.00355	0.795385	1.06129	0.86284	1.36951	1.22999	1.26171	0.98839	1.09977	0.898722
A0A0H3CAX4	Uncharacterized protein OS=Caulobacter crescentus (strain NA1000 / CB15N) GN=CCNA_02021 PE=4 SV=1 - [A0A0H3CAX4_CAUCN]	CCNA_02021	1.09495	0.925779	1.02183	1.00724	1.01118	0.941615	1.03535	1.14561	0.952218	0.979347	0.919893	0.972299	0.903755	1.07155	1.06969	1.00174
A0A0H3CAX6	SH3 domain protein OS=Caulobacter crescentus (strain NA1000 / CB15N) GN=CCNA_03169 PE=4 SV=1 - [A0A0H3CAX6_CAUCN]	CCNA_03169	0.367534	0.382609	0.421201	1.4538	1.35272	1.34138	2.59027	1.81286	0.73716	0.628514	3.95556	1.17286	1.42883	0.872586	1.08381	0.805109
A0A0H3CAX7	Thioesterase OS=Caulobacter crescentus (strain NA1000 / CB15N) GN=CCNA_02592 PE=4 SV=1 - [A0A0H3CAX7_CAUCN]	CCNA_02592	0.85911	0.846523	0.747865	1.07462	1.02438	1.09853	0.939744	0.85852	1.41634	1.17548	1.25085	1.20491	1.09461	1.14875	0.978234	1.17431
A0A0H3CAX9	Uncharacterized protein OS=Caulobacter crescentus (strain NA1000 / CB15N) GN=CCNA_02026 PE=4 SV=1 - [A0A0H3CAX9_CAUCN]	CCNA_02026											#DIV/0!	#DIV/0!	#DIV/0!	#DIV/0!	#DIV/0!	#DIV/0!
A0A0H3CAY3	NADH-quinone oxidoreductase subunit C OS=Caulobacter crescentus (strain NA1000 / CB15N) GN=nuoC PE=3 SV=1 - [A0A0H3CAY3_CAUCN]	nuoC	1.04153	1.02137	1.02909	0.988526	0.989885	0.982596	1.04666	0.989601	0.994026	0.991835	0.949107	1.00221	1.05766	1.01209	1.00604	1.00602
A0A0H3CAY7	NADH-dependent flavin oxidoreductase OS=Caulobacter crescentus (strain NA1000 / CB15N) GN=CCNA_03179 PE=4 SV=1 - [A0A0H3CAY7_CAUCN]	CCNA_03179	1.05748	1.02077	0.986094	0.929583	0.970291	0.898247	1.07019	1.08621	1.04337	1.02385	0.879056	1.01907	0.985247	1.07239	1.03489	1.03624
A0A0H3CAY8	Stalk cross-band protein StpB OS=Caulobacter crescentus (strain NA1000 / CB15N) GN=stpB PE=1 SV=1 - [A0A0H3CAY8_CAUCN]	stpB	1.0456	1.09193	1.04637	0.990677	1.07365	0.960653	1.004	1.0318	0.854223	0.969361	0.947468	0.881223	0.973058	0.99927	1.03125	0.968986
A0A0H3CAZ0	Acyl-CoA dehydrogenase OS=Caulobacter crescentus (strain NA1000 / CB15N) GN=CCNA_03184 PE=3 SV=1 - [A0A0H3CAZ0_CAUCN]	CCNA_03184	1.05269	1.02634	1.05312	0.978834	0.998111	0.974471	0.880433	0.964906	1.01753	0.992666	0.92984	1.02504	0.912455	0.999593	1.00448	0.995138
A0A0H3CAZ2	Host cell attachment protein OS=Caulobacter crescentus (strain NA1000 / CB15N) GN=CCNA_02604 PE=4 SV=1 - [A0A0H3CAZ2_CAUCN]	CCNA_02604	0.800934	1.35484	1.15189	0.810008	1.15751	1.15251	0.840916	0.830107	0.983225	0.817231	1.01133	1.20312	1.01302	0.695319	0.702821	0.989326
A0A0H3CAZ3	Membrane alanine aminopeptidase OS=Caulobacter crescentus (strain NA1000 / CB15N) GN=CCNA_02566 PE=4 SV=1 - [A0A0H3CAZ3_CAUCN]	CCNA_02566	0.846297	0.856063	0.850195	1.10661	1.0777	1.08881	0.966628	0.913034	1.20797	1.06661	1.30758	1.13253	1.0587	0.995415	1.01634	0.979409
A0A0H3CAZ4	GntR-family transcriptional regulator OS=Caulobacter crescentus (strain NA1000 / CB15N) GN=CCNA_02904 PE=4 SV=1 - [A0A0H3CAZ4_CAUCN]	CCNA_02904	1.00948	1.05378	1.00877	0.89896	1.0407	0.918593	0.993272	1.03047	1.09771	1.01279	0.89052	1.08386	0.963898	1.0007	0.978627	1.02255
A0A0H3CAZ9	Tetratricopeptide repeat-containing 2OG-Fe(II) oxygenase OS=Caulobacter crescentus (strain NA1000 / CB15N) GN=CCNA_02909 PE=4 SV=1 - [A0A0H3CAZ9_CAUCN]	CCNA_02909	1.01059	1.0061	0.994917	0.94236	0.969988	1.00903	0.984329	1.04786	1.04811	1.05603	0.932481	0.992503	0.939367	1.01576	0.933922	1.08763
A0A0H3CB00	TldD/PmbA family protein OS=Caulobacter crescentus (strain NA1000 / CB15N) GN=CCNA_02915 PE=4 SV=1 - [A0A0H3CB00_CAUCN]	CCNA_02915	1.02243	1.04921	0.941872	1.11497	1.07834	1.07206	0.958697	0.879616	1.05021	0.847899	1.09051	1.23861	1.0899	1.08553	1.04002	1.04376
A0A0H3CB02	Methylmalonyl-CoA carboxylase, carboxyltransferase subunit OS=Caulobacter crescentus (strain NA1000 / CB15N) GN=CCNA_02054 PE=4 SV=1 - [A0A0H3CB02_CAUCN]	CCNA_02054	1.09884	1.11613	1.11678	1.01465	0.980475	0.989093	0.888911	0.855411	0.937136	0.893553	0.923389	1.04877	1.03916	0.983931	1.02584	0.959146
A0A0H3CB03	Fumarylacetoacetase superfamily protein OS=Caulobacter crescentus (strain NA1000 / CB15N) GN=CCNA_02614 PE=4 SV=1 - [A0A0H3CB03_CAUCN]	CCNA_02614	0.978628	1.02745	0.983416	1.13113	1.14062	1.14284	0.918837	0.887036	0.90936	0.969939	1.15583	0.937544	1.03585	0.995131	0.989751	1.00544
A0A0H3CB04	Phosphoribosylaminoimidazole-succinocarboxamide synthase OS=Caulobacter crescentus (strain NA1000 / CB15N) GN=purC PE=3 SV=1 - [A0A0H3CB04_CAUCN]	purC	0.95426	0.979225	0.943244	1.0586	1.04268	1.02441	1.0226	0.955848	1.01713	1.00747	1.10934	1.0096	1.06984	1.01168	1.03337	0.979006
A0A0H3CB10	Carbamoyl-phosphate synthase small chain OS=Caulobacter crescentus (strain NA1000 / CB15N) GN=carA PE=3 SV=1 - [A0A0H3CB10_CAUCN]	carA	1.03587	1.04138	1.00102	0.945025	0.871351	0.919996	1.1202	1.02956	1.00756	1.11858	0.912296	0.900746	1.08804	1.03482	1.02721	1.00742
A0A0H3CB11	L-serine dehydratase OS=Caulobacter crescentus (strain NA1000 / CB15N) GN=CCNA_03206 PE=4 SV=1 - [A0A0H3CB11_CAUCN]	CCNA_03206	1.07732	1.06268	1.08376	0.948512	0.99307	0.980175	0.980041	0.996212	0.963933	0.947431	0.880433	1.01742	0.983767	0.99406	0.967696	1.02724
A0A0H3CB12	Phytoene/squalene synthase family protein OS=Caulobacter crescentus (strain NA1000 / CB15N) GN=CCNA_02066 PE=4 SV=1 - [A0A0H3CB12_CAUCN]	CCNA_02066	0.977876	1.01898	1.04868	0.924157	0.965103	0.979512	1.09763	1.10256	1.01737	0.990423	0.945066	1.02721	0.995535	0.932484	0.943487	0.988338
A0A0H3CB13	Aminopeptidase OS=Caulobacter crescentus (strain NA1000 / CB15N) GN=CCNA_02627 PE=4 SV=1 - [A0A0H3CB13_CAUCN]	CCNA_02627	1.07876	1.09305	1.06827	0.947198	0.962065	0.981709	0.995949	1.02041	0.922767	0.942719	0.878047	0.978836	0.976033	1.00981	0.964846	1.04661
A0A0H3CB14	Aminopeptidase OS=Caulobacter crescentus (strain NA1000 / CB15N) GN=CCNA_02588 PE=4 SV=1 - [A0A0H3CB14_CAUCN]	CCNA_02588	1.00121	1.03298	0.954481	0.991629	0.958047	0.967391	1.00933	1.00551	1.04558	1.0252	0.990435	1.01989	1.00379	1.04895	1.02505	1.02332
A0A0H3CB17	Protein translocase subunit YajC OS=Caulobacter crescentus (strain NA1000 / CB15N) GN=CCNA_02071 PE=4 SV=1 - [A0A0H3CB17_CAUCN]	CCNA_02071	0.990278	0.991172	0.970024	0.985351	0.994237	0.993318	0.998263	0.996351	1.08907	1.05811	0.995024	1.02926	1.00192	1.02088	0.99198	1.02913
A0A0H3CB18	L-Ala-D/L-Glu racemase OS=Caulobacter crescentus (strain NA1000 / CB15N) GN=CCNA_03211 PE=4 SV=1 - [A0A0H3CB18_CAUCN]	CCNA_03211	0.995024	1.07027	0.973437	0.957617	0.982872	1.03883	1.03106	0.9739	0.981825	0.970068	0.962405	1.01212	1.05869	1.02218	0.921824	1.10886
A0A0H3CB19	Uncharacterized protein OS=Caulobacter crescentus (strain NA1000 / CB15N) GN=CCNA_02636 PE=4 SV=1 - [A0A0H3CB19_CAUCN]	CCNA_02636	0.991323	0.96277	1.05822	0.905796	0.957075	0.915612	1.06818	1.0482	1.01427	1.14395	0.913724	0.886635	1.01906	0.936786	0.989279	0.946938
A0A0H3CB21	Uncharacterized protein OS=Caulobacter crescentus (strain NA1000 / CB15N) GN=CCNA_02944 PE=4 SV=1 - [A0A0H3CB21_CAUCN]	CCNA_02944	1.02518	0.996578	1.0354	0.982921	0.97226	1.00509	1.05384	1.14445	0.985119	0.92593	0.958777	1.06392	0.920829	0.990131	0.977946	1.01246
A0A0H3CB22	Uncharacterized protein OS=Caulobacter crescentus (strain NA1000 / CB15N) GN=CCNA_03216 PE=4 SV=1 - [A0A0H3CB22_CAUCN]	CCNA_03216	0.959207	0.970864	0.979004	1.04826	1.06739	1.02778	1.01913	0.986855	1.01869	0.989771	1.09284	1.02922	1.03271	0.979778	1.01992	0.960639
A0A0H3CB23	Sec-independent protein translocase protein TatC OS=Caulobacter crescentus (strain NA1000 / CB15N) GN=tatC PE=3 SV=1 - [A0A0H3CB23_CAUCN]	tatC	0.925728	0.942622	1.08833	0.848168	0.952188	0.928643	0.967103	1.27583	1.00799	1.21403	0.916217	0.830287	0.758019	0.850592	0.913341	0.931297
A0A0H3CB24	S-formylglutathione hydrolase OS=Caulobacter crescentus (strain NA1000 / CB15N) GN=CCNA_02600 PE=3 SV=1 - [A0A0H3CB24_CAUCN]	CCNA_02600	0.832251	0.776227	0.760085	0.832431	0.836646	0.797082	0.78181	0.869051	0.928113	2.34486	1.00022	0.395808	0.899614	1.09494	1.04435	1.04845
A0A0H3CB25	Cell division protein FtsL OS=Caulobacter crescentus (strain NA1000 / CB15N) GN=ftsL PE=4 SV=1 - [A0A0H3CB25_CAUCN]	ftsL	0.966928	0.930965	0.950658	1.0486	1.02979	1.22217	1.00819	1.03567	0.978031	0.941079	1.08447	1.03926	0.973471	1.01711	0.857982	1.18547
A0A0H3CB26	S-adenosylmethionine-dependent methyltransferase related protein OS=Caulobacter crescentus (strain NA1000 / CB15N) GN=flmE PE=4 SV=1 - [A0A0H3CB26_CAUCN]	flmE	0.946388	1.05661	1.07886	0.960559	0.918732	0.899485	1.06831	0.964917	0.945832	1.05412	1.01497	0.897276	1.10716	0.877214	1.0679	0.821439
A0A0H3CB27	LasT-family rRNA methylase OS=Caulobacter crescentus (strain NA1000 / CB15N) GN=CCNA_02605 PE=4 SV=1 - [A0A0H3CB27_CAUCN]	CCNA_02605	0.98668	0.986594	0.988144	0.960324	0.982987	0.961508	1.00883	1.02927	1.01832	1.1148	0.973288	0.91345	0.980138	0.998519	0.998769	0.999749
A0A0H3CB30	11-cis retinol dehydrogenase OS=Caulobacter crescentus (strain NA1000 / CB15N) GN=CCNA_02954 PE=3 SV=1 - [A0A0H3CB30_CAUCN]	CCNA_02954	0.867823	0.908512	0.846942	1.02808	0.995004	1.09552	0.91718	0.867345	1.43161	1.02987	1.18467	1.39009	1.05746	1.02465	0.938447	1.09186
A0A0H3CB32	MviM-like NAD-dependent oxidoreductase OS=Caulobacter crescentus (strain NA1000 / CB15N) GN=CCNA_02094 PE=4 SV=1 - [A0A0H3CB32_CAUCN]	CCNA_02094	1.0211	1.02008	1.0007	1.02782	1.0108	0.999974	0.960567	0.961772	1.02717	1.00671	1.00659	1.02032	0.998747	1.02039	1.02785	0.99274
A0A0H3CB33	4-hydroxyphenylpyruvate dioxygenase OS=Caulobacter crescentus (strain NA1000 / CB15N) GN=CCNA_02616 PE=3 SV=1 - [A0A0H3CB33_CAUCN]	CCNA_02616	0.913843	0.902187	0.935177	1.29746	1.29122	1.37985	0.790149	0.813461	0.911197	0.789597	1.41979	1.154	0.971343	0.977187	0.940295	1.03923
A0A0H3CB36	Uncharacterized protein OS=Caulobacter crescentus (strain NA1000 / CB15N) GN=CCNA_02100 PE=4 SV=1 - [A0A0H3CB36_CAUCN]	CCNA_02100	1.11809	1.0547	1.05303	1.00604	0.911167	0.89905	0.925253	0.992206	1.01817	0.946847	0.899783	1.07532	0.932521	1.06178	1.11901	0.948865
A0A0H3CB37	Cell wall hydrolase family protein OS=Caulobacter crescentus (strain NA1000 / CB15N) GN=CCNA_02965 PE=4 SV=1 - [A0A0H3CB37_CAUCN]	CCNA_02965	0.877722	0.996147	0.868958	1.0107	1.11599	1.01624	1.00579	0.93362	1.23945	1.06233	1.1515	1.16673	1.07731	1.01009	0.994544	1.01563
A0A0H3CB38	CAAX amino terminal protease family OS=Caulobacter crescentus (strain NA1000 / CB15N) GN=CCNA_02621 PE=4 SV=1 - [A0A0H3CB38_CAUCN]	CCNA_02621	0.982078	0.848718	1.18139	1.04288	0.905957	1.07299	1.12722	1.13295	0.885178	0.977922	1.06191	0.905162	0.994941	0.831293	0.971936	0.855296
A0A0H3CB39	M16 family peptidase OS=Caulobacter crescentus (strain NA1000 / CB15N) GN=CCNA_02661 PE=4 SV=1 - [A0A0H3CB39_CAUCN]	CCNA_02661	1.20171	1.19417	1.1523	0.831382	0.833122	0.784055	1.13294	1.09613	0.908466	0.92902	0.691835	0.977876	1.03358	1.04288	1.06036	0.983512
A0A0H3CB41	Uncharacterized protein OS=Caulobacter crescentus (strain NA1000 / CB15N) GN=CCNA_02630 PE=4 SV=1 - [A0A0H3CB41_CAUCN]	CCNA_02630	1.0908	1.1896	0.979393	0.916902	0.86021	0.920887	0.91848	1.08156	0.992426	1.07554	0.840578	0.922724	0.849215	1.11375	0.995673	1.11859
A0A0H3CB43	Flagellar basal-body protein FlbY OS=Caulobacter crescentus (strain NA1000 / CB15N) GN=flbY PE=4 SV=1 - [A0A0H3CB43_CAUCN]	flbY	1.03273	0.993991	0.957772	1.04022	0.981523	0.91935	1.02606	1.10819	1.12652	0.903308	1.00725	1.2471	0.925893	1.07826	1.13147	0.952973
A0A0H3CB44	MCP-signal associated domain protein OS=Caulobacter crescentus (strain NA1000 / CB15N) GN=CCNA_02976 PE=4 SV=1 - [A0A0H3CB44_CAUCN]	CCNA_02976	1.08497	0.959767	0.938628	1.03294	1.0707	1.02744	1.02481	0.878939	1.00849	0.911512	0.952048	1.10639	1.16597	1.15591	1.00535	1.14975
A0A0H3CB46	AsnC-family transcriptional regulator OS=Caulobacter crescentus (strain NA1000 / CB15N) GN=CCNA_02981 PE=4 SV=1 - [A0A0H3CB46_CAUCN]	CCNA_02981	1.01552	0.872902	0.917123	1.10247	1.05435	1.13097	0.872335	0.945811	1.1015	1.0051	1.08562	1.09591	0.922315	1.10729	0.9748	1.13591
A0A0H3CB47	D-cysteine desulfhydrase OS=Caulobacter crescentus (strain NA1000 / CB15N) GN=CCNA_02112 PE=3 SV=1 - [A0A0H3CB47_CAUCN]	CCNA_02112	0.98212	0.978767	1.07535	1.04679	1.08711	1.0361	1.09063	0.997076	0.942018	0.894424	1.06584	1.05321	1.09383	0.913302	1.01031	0.90398
A0A0H3CB48	Uncharacterized protein OS=Caulobacter crescentus (strain NA1000 / CB15N) GN=CCNA_02672 PE=4 SV=1 - [A0A0H3CB48_CAUCN]	CCNA_02672	1.11518	1.09981	1.00533	0.87747	0.924395	0.863399	0.989761	1.32908	0.9085	1.0391	0.786841	0.874318	0.744699	1.10926	1.0163	1.09148
A0A0H3CB50	Ring hydroxylating dioxygenase, alpha-subunit OS=Caulobacter crescentus (strain NA1000 / CB15N) GN=CCNA_03222 PE=4 SV=1 - [A0A0H3CB50_CAUCN]	CCNA_03222	0.930276	1.17994	1.00754	1.07198	0.918183	0.704355	1.05916	1.12627	1.13293	0.945124	1.15233	1.19871	0.940417	0.923315	1.52193	0.606673
A0A0H3CB51	Uncharacterized protein OS=Caulobacter crescentus (strain NA1000 / CB15N) GN=CCNA_02986 PE=4 SV=1 - [A0A0H3CB51_CAUCN]	CCNA_02986	0.980727	0.949926	0.984061	1.08612	1.07485	1.19117	1.0843	1.00892	0.854868	0.857281	1.10746	0.997184	1.07471	0.996612	0.911808	1.09301
A0A0H3CB53	Cyclohexanone monooxygenase OS=Caulobacter crescentus (strain NA1000 / CB15N) GN=CCNA_02652 PE=4 SV=1 - [A0A0H3CB53_CAUCN]	CCNA_02652	1.08747	0.948926	0.787099	0.81173	0.907214	0.924459	1.05997	1.3181	1.17429	1.14082	0.746436	1.02934	0.804169	1.38162	0.878059	1.5735
A0A0H3CB54	TonB-dependent receptor OS=Caulobacter crescentus (strain NA1000 / CB15N) GN=CCNA_03227 PE=3 SV=1 - [A0A0H3CB54_CAUCN]	CCNA_03227	1.36511	1.36839	1.36308	0.936369	0.907463	0.916947	0.839545	0.864439	0.717028	0.598593	0.685927	1.19786	0.971203	1.00149	1.02118	0.980717
A0A0H3CB55	Polyketide cyclase/lipid transport protein OS=Caulobacter crescentus (strain NA1000 / CB15N) GN=CCNA_02117 PE=4 SV=1 - [A0A0H3CB55_CAUCN]	CCNA_02117											#DIV/0!	#DIV/0!	#DIV/0!	#DIV/0!	#DIV/0!	#DIV/0!
A0A0H3CB58	Uncharacterized protein OS=Caulobacter crescentus (strain NA1000 / CB15N) GN=CCNA_02657 PE=4 SV=1 - [A0A0H3CB58_CAUCN]	CCNA_02657	1.05853	1.09627	1.02123	0.871251	0.876995	0.852231	1.00344	1.0923	1.07085	1.1028	0.823079	0.971027	0.918649	1.03653	1.02232	1.0139
A0A0H3CB60	Cold shock protein CspA OS=Caulobacter crescentus (strain NA1000 / CB15N) GN=cspA PE=4 SV=1 - [A0A0H3CB60_CAUCN]	cspA	0.997767	0.916794	0.8987	0.94661	1.10039	1.007	1.23075	1.29786	0.899963	0.979741	0.948728	0.918572	0.948292	1.11023	0.940028	1.18106
A0A0H3CB61	DNA ligase-associated metallophosphoesterase OS=Caulobacter crescentus (strain NA1000 / CB15N) GN=CCNA_02122 PE=4 SV=1 - [A0A0H3CB61_CAUCN]	CCNA_02122	0.922553	1.12887	0.97027	1.08988	1.16667	1.05958	1.05454	0.849052	0.933443	0.895036	1.18138	1.04291	1.24202	0.950822	1.0286	0.924381
A0A0H3CB63	M28-family zinc peptidase OS=Caulobacter crescentus (strain NA1000 / CB15N) GN=CCNA_02662 PE=4 SV=1 - [A0A0H3CB63_CAUCN]	CCNA_02662	1.01886	1.04547	0.95248	1.06552	0.994304	1.02992	0.960273	0.989618	0.995052	0.972083	1.04579	1.02363	0.970347	1.06969	1.03456	1.03396
A0A0H3CB68	TonB-dependent receptor OS=Caulobacter crescentus (strain NA1000 / CB15N) GN=CCNA_03248 PE=4 SV=1 - [A0A0H3CB68_CAUCN]	CCNA_03248	1.08043	1.08669	1.06127	0.878495	0.88802	0.854087	1.12227	1.05599	0.967068	1.07924	0.813095	0.896066	1.06277	1.01805	1.02858	0.989769
A0A0H3CB69	Nicotinate-nucleotide pyrophosphorylase OS=Caulobacter crescentus (strain NA1000 / CB15N) GN=CCNA_03009 PE=3 SV=1 - [A0A0H3CB69_CAUCN]	CCNA_03009	1.04787	0.954816	1.02939	1.01328	0.964322	1.02855	0.917176	1.0258	0.96146	0.995329	0.966991	0.965972	0.894111	1.01794	0.985147	1.03329
A0A0H3CB71	Uncharacterized protein OS=Caulobacter crescentus (strain NA1000 / CB15N) GN=CCNA_03014 PE=4 SV=1 - [A0A0H3CB71_CAUCN]	CCNA_03014	0.95403	0.890908	0.885914	0.97404	1.02378	1.06552	1.07979	0.981919	1.06417	1.16788	1.02097	0.9112	1.09968	1.07689	0.914143	1.17803
A0A0H3CB72	UvrABC system protein A OS=Caulobacter crescentus (strain NA1000 / CB15N) GN=uvrA PE=3 SV=1 - [A0A0H3CB72_CAUCN]	uvrA	0.818349	0.820343	0.794675	1.1807	1.14321	1.15989	0.983825	0.998154	1.16408	1.07495	1.44279	1.08292	0.985645	1.02979	1.01795	1.01163
A0A0H3CB73	6-carboxy-5,6,7,8-tetrahydropterin synthase OS=Caulobacter crescentus (strain NA1000 / CB15N) GN=CCNA_03260 PE=3 SV=1 - [A0A0H3CB73_CAUCN]	CCNA_03260	1.1478	1.08149	1.09385	0.919232	0.890464	0.864232	0.926863	0.920223	0.970243	1.03524	0.800865	0.937212	1.00722	1.04932	1.06364	0.986533
A0A0H3CB75	Conserved transmembrane protein OS=Caulobacter crescentus (strain NA1000 / CB15N) GN=CCNA_02678 PE=4 SV=1 - [A0A0H3CB75_CAUCN]	CCNA_02678											#DIV/0!	#DIV/0!	#DIV/0!	#DIV/0!	#DIV/0!	#DIV/0!
A0A0H3CB76	HipB-related transcriptional regulatory protein OS=Caulobacter crescentus (strain NA1000 / CB15N) GN=CCNA_03267 PE=4 SV=1 - [A0A0H3CB76_CAUCN]	CCNA_03267	0.590846	0.55452	0.621485	1.6832	1.65875	1.97839	0.667082	0.632591	1.10458	0.65852	2.8488	1.67737	1.05452	0.950701	0.850795	1.11743
A0A0H3CB77	Branched-chain amino acid aminotransferase OS=Caulobacter crescentus (strain NA1000 / CB15N) GN=CCNA_03024 PE=3 SV=1 - [A0A0H3CB77_CAUCN]	CCNA_03024	0.987913	0.961459	0.977791	1.05106	1.00178	1.01406	1.00605	1.01851	0.944395	1.04504	1.06392	0.90369	0.987767	1.01035	1.03649	0.974784
A0A0H3CB79	Two-component sensor histidine kinase OS=Caulobacter crescentus (strain NA1000 / CB15N) GN=CCNA_03272 PE=4 SV=1 - [A0A0H3CB79_CAUCN]	CCNA_03272	0.949697	0.912913	0.975646	0.944459	0.984859	0.913594	1.08235	1.02573	1.10286	1.18477	0.994484	0.930868	1.0552	0.973403	1.03378	0.941593
A0A0H3CB80	3-deoxy-manno-octulosonate cytidylyltransferase OS=Caulobacter crescentus (strain NA1000 / CB15N) GN=CCNA_03029 PE=4 SV=1 - [A0A0H3CB80_CAUCN]	CCNA_03029	0.974157	1.08412	1.02476	0.819189	0.956192	0.977933	0.987737	1.09028	1.03585	1.06256	0.840921	0.974863	0.905945	0.950623	0.837675	1.13484
A0A0H3CB81	Aminobutyraldehyde dehydrogenase OS=Caulobacter crescentus (strain NA1000 / CB15N) GN=CCNA_03278 PE=4 SV=1 - [A0A0H3CB81_CAUCN]	CCNA_03278	1.00291	0.974332	1.02136	0.947951	1.01141	1.02743	1.03669	1.01493	1.01995	1.0098	0.945201	1.01005	1.02145	0.981938	0.922644	1.06427
A0A0H3CB82	TIM-barrel metal-dependent hydrolase OS=Caulobacter crescentus (strain NA1000 / CB15N) GN=CCNA_03283 PE=4 SV=1 - [A0A0H3CB82_CAUCN]	CCNA_03283	1.09594	1.14289	1.1286	0.938987	0.985264	0.931803	0.929668	1.05741	0.888531	0.942779	0.856786	0.94246	0.879196	0.971061	1.00771	0.963632
A0A0H3CB84	Serine-pyruvate aminotransferase OS=Caulobacter crescentus (strain NA1000 / CB15N) GN=CCNA_02687 PE=3 SV=1 - [A0A0H3CB84_CAUCN]	CCNA_02687	1.00251	1.02346	0.998911	0.994644	1.04023	1.01692	1.03602	0.957688	0.96348	1.01111	0.992149	0.952892	1.08179	1.00361	0.978093	1.02609
A0A0H3CB85	HicB-family RNA-binding protein OS=Caulobacter crescentus (strain NA1000 / CB15N) GN=CCNA_03289 PE=4 SV=1 - [A0A0H3CB85_CAUCN]	CCNA_03289	0.961787	0.909067	1.00095	0.981795	1.22834	1.04962	1.12671	1.0242	0.960177	0.922852	1.0208	1.04044	1.10009	0.960871	0.935383	1.02725
A0A0H3CB86	Phosphogluconate dehydratase OS=Caulobacter crescentus (strain NA1000 / CB15N) GN=edd PE=3 SV=1 - [A0A0H3CB86_CAUCN]	edd	0.950183	0.957832	0.966132	0.933858	0.964459	0.946882	1.36794	1.41201	0.864366	0.912168	0.982819	0.947596	0.968788	0.983493	0.986245	0.997209
A0A0H3CB87	Pilus assembly protein CpaD OS=Caulobacter crescentus (strain NA1000 / CB15N) GN=cpaD PE=4 SV=1 - [A0A0H3CB87_CAUCN]	cpaD	1.08277	1.01886	1.10969	0.907017	0.896776	0.845086	1.07257	1.09087	1.05115	1.04508	0.837681	1.0058	0.983232	0.97574	1.07328	0.909117
A0A0H3CB88	YceI-like domain protein OS=Caulobacter crescentus (strain NA1000 / CB15N) GN=CCNA_02692 PE=3 SV=1 - [A0A0H3CB88_CAUCN]	CCNA_02692	1.07563	1.17594	0.978726	1.03349	1.08854	0.969813	1.01086	1.0098	0.902677	0.836276	0.960818	1.0794	1.00105	1.09901	1.06566	1.0313
A0A0H3CB89	Beta-lactamase family protein OS=Caulobacter crescentus (strain NA1000 / CB15N) GN=CCNA_03294 PE=4 SV=1 - [A0A0H3CB89_CAUCN]	CCNA_03294	1.07462	1.05302	1.12424	1.06908	1.03247	1.04871	0.957877	0.882766	0.904187	0.803563	0.994849	1.12522	1.08509	0.955864	1.01943	0.93765
A0A0H3CB90	Polar flagellum positioning protein pflI OS=Caulobacter crescentus (strain NA1000 / CB15N) GN=pflI PE=4 SV=1 - [A0A0H3CB90_CAUCN]	pflI	0.999005	1.04353	1.04191	0.858116	0.902268	0.914501	1.01284	1.11623	1.10704	1.05253	0.85897	1.05179	0.907374	0.958817	0.938343	1.02182
A0A0H3CB91	CpaC-related secretion pathway protein OS=Caulobacter crescentus (strain NA1000 / CB15N) GN=CCNA_03044 PE=4 SV=1 - [A0A0H3CB91_CAUCN]	CCNA_03044	1.57798	1.12587	1.08677	0.880078	0.373711	0.435217	1.6779	0.628943	0.871624	1.20333	0.557726	0.724345	2.66781	1.45199	2.02216	0.718039
A0A0H3CB92	Uncharacterized protein OS=Caulobacter crescentus (strain NA1000 / CB15N) GN=CCNA_02697 PE=4 SV=1 - [A0A0H3CB92_CAUCN]	CCNA_02697	1.02381	0.973505	1.05279	1.01791	0.972344	0.996321	0.995825	0.951644	0.973497	1.03052	0.994239	0.944662	1.04643	0.972467	1.02167	0.951845
A0A0H3CB93	Outer membrane protein oprM OS=Caulobacter crescentus (strain NA1000 / CB15N) GN=CCNA_03299 PE=3 SV=1 - [A0A0H3CB93_CAUCN]	CCNA_03299	0.821443	0.859579	0.864722	0.983926	1.01945	1.00793	0.999967	0.954234	1.36236	1.12349	1.1978	1.21261	1.04793	0.94995	0.976184	0.973127
A0A0H3CB95	Xanthine dehydrogenase small subunit OS=Caulobacter crescentus (strain NA1000 / CB15N) GN=CCNA_02702 PE=4 SV=1 - [A0A0H3CB95_CAUCN]	CCNA_02702	1.00505	1.02738	1.03764	0.983832	0.93656	0.917133	1.0182	1.05609	1.03472	1.02842	0.978889	1.00613	0.964117	0.968595	1.07273	0.902928
A0A0H3CB98	Acetylspermidine deacetylase OS=Caulobacter crescentus (strain NA1000 / CB15N) GN=CCNA_02153 PE=4 SV=1 - [A0A0H3CB98_CAUCN]	CCNA_02153	1.02397	0.981621	1.04481	1.07212	1.0108	1.06843	0.992608	0.942965	0.894349	1.01719	1.04702	0.879234	1.05265	0.980053	1.00345	0.976679
A0A0H3CB99	PuuE-related allantoinase OS=Caulobacter crescentus (strain NA1000 / CB15N) GN=CCNA_02688 PE=4 SV=1 - [A0A0H3CB99_CAUCN]	CCNA_02688	0.99028	0.899008	1.00988	1.00836	1.02133	0.98852	1.04589	1.03849	0.969408	1.07457	1.01826	0.902136	1.00713	0.980592	1.02007	0.961298
A0A0H3CBA0	CBS domain containing protein OS=Caulobacter crescentus (strain NA1000 / CB15N) GN=CCNA_02709 PE=4 SV=1 - [A0A0H3CBA0_CAUCN]	CCNA_02709	1.12483	1.14298	1.07669	0.927789	0.990337	0.957837	0.918591	0.882106	1.04027	0.896999	0.824825	1.15972	1.04136	1.04471	0.968629	1.07855
A0A0H3CBA5	ABC transporter ATP-binding protein uup OS=Caulobacter crescentus (strain NA1000 / CB15N) GN=CCNA_02714 PE=4 SV=1 - [A0A0H3CBA5_CAUCN]	CCNA_02714	0.982549	0.958673	0.993186	0.940723	0.993288	0.938387	1.10119	1.12355	0.997063	1.04555	0.957432	0.953622	0.980104	0.98929	1.00249	0.986832
A0A0H3CBA6	Conserved hypothetical membrane protein OS=Caulobacter crescentus (strain NA1000 / CB15N) GN=CCNA_03059 PE=4 SV=1 - [A0A0H3CBA6_CAUCN]	CCNA_03059	1.07157	1.03588	0.99867	1.03041	1.04659	1.09098	0.921471	0.971891	0.921348	0.936528	0.961588	0.983791	0.948122	1.073	0.944484	1.13607
A0A0H3CBA8	Inosine-uridine nucleoside N-ribohydrolase OS=Caulobacter crescentus (strain NA1000 / CB15N) GN=CCNA_02698 PE=4 SV=1 - [A0A0H3CBA8_CAUCN]	CCNA_02698	1.06946	1.035	1.09387	0.911366	0.988953	0.95638	0.946951	1.03468	0.93555	0.974836	0.852171	0.9597	0.915214	0.977692	0.952933	1.02598
A0A0H3CBB1	Uncharacterized protein OS=Caulobacter crescentus (strain NA1000 / CB15N) GN=CCNA_03325 PE=4 SV=1 - [A0A0H3CBB1_CAUCN]	CCNA_03325											#DIV/0!	#DIV/0!	#DIV/0!	#DIV/0!	#DIV/0!	#DIV/0!
A0A0H3CBB2	Aldo-keto reductase OS=Caulobacter crescentus (strain NA1000 / CB15N) GN=CCNA_02724 PE=4 SV=1 - [A0A0H3CBB2_CAUCN]	CCNA_02724	1.0057	1.11558	0.92349	0.896586	0.938901	0.863503	1.0335	1.12005	1.10921	1.078	0.891509	1.02895	0.922728	1.08902	1.03831	1.04883
A0A0H3CBB3	5-hydroxyisourate hydrolase OS=Caulobacter crescentus (strain NA1000 / CB15N) GN=CCNA_02703 PE=3 SV=1 - [A0A0H3CBB3_CAUCN]	CCNA_02703											#DIV/0!	#DIV/0!	#DIV/0!	#DIV/0!	#DIV/0!	#DIV/0!
A0A0H3CBB4	Uncharacterized protein OS=Caulobacter crescentus (strain NA1000 / CB15N) GN=CCNA_03330 PE=4 SV=1 - [A0A0H3CBB4_CAUCN]	CCNA_03330	0.897018	0.932196	0.901728	1.20102	1.14929	1.2502	0.930822	0.867501	0.953021	0.850434	1.33891	1.12063	1.07299	0.994777	0.960666	1.03551
A0A0H3CBB5	Lumazine-bd-2 family protein OS=Caulobacter crescentus (strain NA1000 / CB15N) GN=CCNA_03069 PE=4 SV=1 - [A0A0H3CBB5_CAUCN]	CCNA_03069	0.73054	0.823534	0.943628	0.977963	1.01986	1.19885	0.941868	1.05854	1.35304	1.06565	1.33869	1.26969	0.889781	0.774182	0.815752	0.949041
A0A0H3CBB6	Oligopeptide transporter OS=Caulobacter crescentus (strain NA1000 / CB15N) GN=CCNA_02729 PE=4 SV=1 - [A0A0H3CBB6_CAUCN]	CCNA_02729	0.903125	0.961483	1.0574	0.901075	0.964084	0.958386	0.925724	1.00171	0.949016	1.11231	0.99773	0.853195	0.924147	0.854096	0.9402	0.908419
A0A0H3CBB8	Tol system periplasmic component YbgF OS=Caulobacter crescentus (strain NA1000 / CB15N) GN=ybgF PE=4 SV=1 - [A0A0H3CBB8_CAUCN]	ybgF	1.05036	1.00389	0.948003	1.0259	0.926216	1.01231	0.977983	0.994672	1.02231	1.05867	0.976716	0.965659	0.983221	1.10797	1.01343	1.09329
A0A0H3CBB9	Serine acetyltransferase OS=Caulobacter crescentus (strain NA1000 / CB15N) GN=CCNA_02734 PE=4 SV=1 - [A0A0H3CBB9_CAUCN]	CCNA_02734	0.922291	1.00851	0.870977	1.12572	1.01941	1.04154	0.959978	0.872031	1.15765	1.02797	1.22057	1.12615	1.10085	1.05892	1.08083	0.979727
A0A0H3CBC2	Glutamate dehydrogenase/leucine dehydrogenase OS=Caulobacter crescentus (strain NA1000 / CB15N) GN=CCNA_02164 PE=3 SV=1 - [A0A0H3CBC2_CAUCN]	CCNA_02164	0.999282	0.969534	0.999919	1.02002	1.02051	1.0492	1.02219	0.974181	1.00105	1.0028	1.02076	0.998252	1.04929	0.999363	0.972188	1.02795
A0A0H3CBC4	TolQ protein OS=Caulobacter crescentus (strain NA1000 / CB15N) GN=tolQ PE=3 SV=1 - [A0A0H3CBC4_CAUCN]	tolQ	0.905713	0.924135	0.934393	1.16826	1.14956	1.20844	0.974643	0.948434	0.957236	0.931139	1.28988	1.02803	1.02763	0.969307	0.96675	1.00264
A0A0H3CBC6	Uncharacterized protein OS=Caulobacter crescentus (strain NA1000 / CB15N) GN=CCNA_02720 PE=4 SV=1 - [A0A0H3CBC6_CAUCN]	CCNA_02720	1.03028	1.02867	1.01103	0.952125	0.995358	0.94212	1.12259	1.06222	0.959524	1.03477	0.924146	0.927282	1.05683	1.01903	1.01062	1.00832
A0A0H3CBC7	TetR-family transcriptional regulator OS=Caulobacter crescentus (strain NA1000 / CB15N) GN=CCNA_02745 PE=4 SV=1 - [A0A0H3CBC7_CAUCN]	CCNA_02745	1.06864	1.06022	1.06843	0.798092	0.959264	0.873718	1.20484	1.33264	0.913439	0.95825	0.746832	0.953237	0.904097	1.0002	0.913443	1.09497
A0A0H3CBD0	Choline dehydrogenase OS=Caulobacter crescentus (strain NA1000 / CB15N) GN=CCNA_02725 PE=3 SV=1 - [A0A0H3CBD0_CAUCN]	CCNA_02725	1.09893	0.917498	1.13331	0.698316	0.868922	0.815837	1.09529	1.33951	1.15925	1.03997	0.63545	1.1147	0.817684	0.969663	0.855951	1.13285
A0A0H3CBD1	Conserved hypothetical membrane protein OS=Caulobacter crescentus (strain NA1000 / CB15N) GN=CCNA_03084 PE=4 SV=1 - [A0A0H3CBD1_CAUCN]	CCNA_03084	0.54776	2.30697	1.4116	1.17651	0.729447	1.35405	0.735073	0.450733	0.622461	0.538884	2.14785	1.15509	1.63084	0.388041	0.868878	0.446601
A0A0H3CBD2	ABC transporter permease protein OS=Caulobacter crescentus (strain NA1000 / CB15N) GN=CCNA_02750 PE=3 SV=1 - [A0A0H3CBD2_CAUCN]	CCNA_02750	1.03443	0.947642	0.98865	1.0189	0.951765	0.824629	0.99395	1.14458	1.04854	1.11832	0.984982	0.937603	0.8684	1.04631	1.23558	0.846813
A0A0H3CBD3	5-formyltetrahydrofolate cyclo-ligase OS=Caulobacter crescentus (strain NA1000 / CB15N) GN=CCNA_03354 PE=3 SV=1 - [A0A0H3CBD3_CAUCN]	CCNA_03354											#DIV/0!	#DIV/0!	#DIV/0!	#DIV/0!	#DIV/0!	#DIV/0!
A0A0H3CBD6	Uncharacterized protein OS=Caulobacter crescentus (strain NA1000 / CB15N) GN=CCNA_03089 PE=4 SV=1 - [A0A0H3CBD6_CAUCN]	CCNA_03089	1.12563	1.07237	1.03595	1.06294	0.987499	1.00216	0.960005	0.963345	0.90884	0.940766	0.944312	0.966065	0.996533	1.08656	1.06066	1.02443
A0A0H3CBD7	HipB-family transcriptional regulator OS=Caulobacter crescentus (strain NA1000 / CB15N) GN=CCNA_02755 PE=4 SV=1 - [A0A0H3CBD7_CAUCN]	CCNA_02755	0.997028	1.09101	0.980063	0.991513	1.07944	1.01064	0.95176	0.966807	1.0063	0.905873	0.994468	1.11087	0.984437	1.01731	0.98107	1.03694
A0A0H3CBD8	Tagatose-1,6-bisphosphate aldolase OS=Caulobacter crescentus (strain NA1000 / CB15N) GN=CCNA_03360 PE=3 SV=1 - [A0A0H3CBD8_CAUCN]	CCNA_03360	1.00803	1.00677	0.979854	1.20261	1.12217	1.16472	0.59217	0.618209	0.984811	1.05257	1.19304	0.935624	0.957881	1.02875	1.03253	0.996338
A0A0H3CBD9	ADP-ribose pyrophosphatase family protein OS=Caulobacter crescentus (strain NA1000 / CB15N) GN=CCNA_02735 PE=4 SV=1 - [A0A0H3CBD9_CAUCN]	CCNA_02735	0.972152	1.04618	1.07228	0.864444	1.14993	1.0975	0.953971	0.829011	0.946982	1.09561	0.889207	0.864342	1.15073	0.906623	0.787647	1.15105
A0A0H3CBE0	Iron-sulfur cluster carrier protein OS=Caulobacter crescentus (strain NA1000 / CB15N) GN=CCNA_02180 PE=3 SV=1 - [A0A0H3CBE0_CAUCN]	CCNA_02180	0.898598	0.863173	0.86589	1.05055	1.10687	1.06189	0.957754	0.890713	1.22403	1.08934	1.1691	1.12365	1.07527	1.03777	0.989316	1.04898
A0A0H3CBE4	Uncharacterized protein OS=Caulobacter crescentus (strain NA1000 / CB15N) GN=CCNA_02741 PE=4 SV=1 - [A0A0H3CBE4_CAUCN]	CCNA_02741	0.969796	1.06551	1.02163	1.17225	1.07991	1.06144	0.864825	0.935281	0.890676	0.868424	1.20876	1.02562	0.924669	0.94926	1.1044	0.859529
A0A0H3CBE5	Acetolactate synthase small subunit OS=Caulobacter crescentus (strain NA1000 / CB15N) GN=CCNA_02186 PE=4 SV=1 - [A0A0H3CBE5_CAUCN]	CCNA_02186	1.01567	1.07672	0.993575	1.03001	1.01759	0.98743	0.952793	0.990206	0.917349	0.922632	1.01412	0.994274	0.962218	1.02223	1.04312	0.979975
A0A0H3CBE6	Alkylphosphonate utilization operon protein PhnA OS=Caulobacter crescentus (strain NA1000 / CB15N) GN=CCNA_03100 PE=4 SV=1 - [A0A0H3CBE6_CAUCN]	CCNA_03100	1.13958	1.07104	1.12186	0.80631	0.782007	0.80436	0.982626	0.996649	1.14835	1.11635	0.70755	1.02867	0.98593	1.01579	1.00242	1.01334
A0A0H3CBF2	Cytidine deaminase OS=Caulobacter crescentus (strain NA1000 / CB15N) GN=CCNA_03107 PE=4 SV=1 - [A0A0H3CBF2_CAUCN]	CCNA_03107	1.03428	1.03217	0.948335	1.103	1.18569	1.13996	0.899646	0.897116	0.960767	0.834834	1.06645	1.15085	1.00282	1.09062	0.967578	1.12717
A0A0H3CBF3	Methionine import ATP-binding protein MetN OS=Caulobacter crescentus (strain NA1000 / CB15N) GN=metN PE=3 SV=1 - [A0A0H3CBF3_CAUCN]	metN	0.967649	1.00903	0.935948	0.969421	0.925122	0.976389	1.00406	1.01308	1.04946	1.07282	1.00183	0.978223	0.991096	1.03387	0.992863	1.0413
A0A0H3CBF4	Conserved hypothetical membrane protein OS=Caulobacter crescentus (strain NA1000 / CB15N) GN=CCNA_02196 PE=4 SV=1 - [A0A0H3CBF4_CAUCN]	CCNA_02196	0.967625	0.8119	0.87539	1.13674	1.07447	0.999832	0.881488	0.803696	0.999043	1.39139	1.17477	0.718018	1.09679	1.10537	1.13693	0.972235
A0A0H3CBF8	Nucleoside 2-deoxyribosyltransferase OS=Caulobacter crescentus (strain NA1000 / CB15N) GN=CCNA_02201 PE=4 SV=1 - [A0A0H3CBF8_CAUCN]	CCNA_02201	0.677993	1.90971	0.768811	1.11227	0.819464	0.898755	0.820138	0.868375	0.97192	1.10215	1.64053	0.881841	0.944452	0.881872	1.23756	0.712588
A0A0H3CBF9	Competence/damage-inducible protein CinA OS=Caulobacter crescentus (strain NA1000 / CB15N) GN=CCNA_02756 PE=4 SV=1 - [A0A0H3CBF9_CAUCN]	CCNA_02756	0.851094	0.921898	0.859975	1.02131	1.01785	1.04625	0.959037	0.939723	1.18033	1.12471	1.2	1.04945	1.02055	0.989673	0.976161	1.01384
A0A0H3CBG2	Uncharacterized protein OS=Caulobacter crescentus (strain NA1000 / CB15N) GN=CCNA_03119 PE=4 SV=1 - [A0A0H3CBG2_CAUCN]	CCNA_03119	0.849961	0.630849	0.5183	1.10454	1.10138	1.11326	1.39661	1.31026	1.14204	1.16679	1.29952	0.978787	1.06591	1.6399	0.992165	1.65285
A0A0H3CBG3	Uncharacterized protein OS=Caulobacter crescentus (strain NA1000 / CB15N) GN=CCNA_02207 PE=4 SV=1 - [A0A0H3CBG3_CAUCN]	CCNA_02207	0.892112	0.966034	0.988146	1.0362	0.996502	0.993503	1.07181	1.01421	0.994971	1.06264	1.16151	0.936316	1.0568	0.902814	1.04297	0.865614
A0A0H3CBG5	Aspartate racemase OS=Caulobacter crescentus (strain NA1000 / CB15N) GN=CCNA_03387 PE=3 SV=1 - [A0A0H3CBG5_CAUCN]	CCNA_03387											#DIV/0!	#DIV/0!	#DIV/0!	#DIV/0!	#DIV/0!	#DIV/0!
A0A0H3CBG8	N5-carboxyaminoimidazole ribonucleotide synthase OS=Caulobacter crescentus (strain NA1000 / CB15N) GN=purK PE=3 SV=1 - [A0A0H3CBG8_CAUCN]	purK	1.01812	1.05037	1.01762	1.09019	1.03961	1.06419	0.949428	0.903615	0.981492	0.87938	1.07078	1.11612	1.0507	1.0005	1.02443	0.976637
A0A0H3CBH0	NAD/mycothiol-dependent formaldehyde dehydrogenase OS=Caulobacter crescentus (strain NA1000 / CB15N) GN=CCNA_03124 PE=3 SV=1 - [A0A0H3CBH0_CAUCN]	CCNA_03124	1.00462	1.0049	0.992842	1.02331	1.0357	0.961912	0.918247	0.90315	1.11366	0.984451	1.01861	1.13125	1.01672	1.01186	1.06383	0.951149
A0A0H3CBH3	Uncharacterized protein OS=Caulobacter crescentus (strain NA1000 / CB15N) GN=CCNA_02217 PE=4 SV=1 - [A0A0H3CBH3_CAUCN]	CCNA_02217	0.949632	0.973216	0.903561	1.02216	1.04542	1.00631	1.16134	1.06775	1.04564	0.97475	1.07637	1.07272	1.08765	1.05099	1.01574	1.0347
A0A0H3CBH5	Conserved coiled-coil domain protein OS=Caulobacter crescentus (strain NA1000 / CB15N) GN=CCNA_03397 PE=4 SV=1 - [A0A0H3CBH5_CAUCN]	CCNA_03397											#DIV/0!	#DIV/0!	#DIV/0!	#DIV/0!	#DIV/0!	#DIV/0!
A0A0H3CBH9	5-methyltetrahydrofolate--homocysteine methyltransferase homocysteine-binding subunit OS=Caulobacter crescentus (strain NA1000 / CB15N) GN=CCNA_02222 PE=4 SV=1 - [A0A0H3CBH9_CAUCN]	CCNA_02222	1.19776	1.18034	1.23546	0.94264	0.971809	0.919205	0.975688	0.964938	0.837608	0.776964	0.787003	1.07805	1.01114	0.969485	1.0255	0.945382
A0A0H3CBI0	NAD(P)H quinone oxidoreductase, PIG3 family OS=Caulobacter crescentus (strain NA1000 / CB15N) GN=CCNA_03402 PE=4 SV=1 - [A0A0H3CBI0_CAUCN]	CCNA_03402	0.931378	0.908319	0.907423	1.0261	1.00215	1.0294	0.987303	0.961492	1.19942	1.13063	1.1017	1.06084	1.02684	1.0264	0.996797	1.0297
A0A0H3CBI1	Beta-xylanase OS=Caulobacter crescentus (strain NA1000 / CB15N) GN=CCNA_03137 PE=3 SV=1 - [A0A0H3CBI1_CAUCN]	CCNA_03137	0.974359	1.08117	0.998088	0.875139	0.890389	0.901558	0.925807	1.04553	1.08512	1.09677	0.898169	0.989377	0.885488	0.976225	0.970697	1.0057
A0A0H3CBI4	Sodium export permease protein OS=Caulobacter crescentus (strain NA1000 / CB15N) GN=CCNA_03407 PE=4 SV=1 - [A0A0H3CBI4_CAUCN]	CCNA_03407	1.02423	0.992739	1.10753	0.919306	0.970615	0.966372	0.963904	1.10713	0.938104	1.09284	0.89756	0.85841	0.870633	0.924786	0.951297	0.972132
A0A0H3CBI6	PAS-family sensor histidine kinase OS=Caulobacter crescentus (strain NA1000 / CB15N) GN=CCNA_03143 PE=4 SV=1 - [A0A0H3CBI6_CAUCN]	CCNA_03143	0.924077	1.02117	0.940536	1.09887	1.10084	1.19692	1.03575	0.866316	0.972591	0.910571	1.18916	1.06811	1.19558	0.9825	0.918084	1.07016
A0A0H3CBJ4	Beta-glucosidase/beta-xylosidase OS=Caulobacter crescentus (strain NA1000 / CB15N) GN=CCNA_03149 PE=4 SV=1 - [A0A0H3CBJ4_CAUCN]	CCNA_03149	0.775279	0.77977	0.784936	0.748623	0.757506	0.847408	0.713404	4.25978	0.733467	0.7976	0.965618	0.919592	0.167474	0.987697	0.883428	1.11803
A0A0H3CBJ5	Xaa-pro dipeptidyl-peptidase OS=Caulobacter crescentus (strain NA1000 / CB15N) GN=CCNA_02237 PE=4 SV=1 - [A0A0H3CBJ5_CAUCN]	CCNA_02237	1.06726	1.08238	1.04746	0.906315	0.935242	0.963877	1.02922	1.02911	0.940368	1.01217	0.849201	0.929064	1.0001	1.0189	0.940281	1.08361
A0A0H3CBK2	PHB granule-associated protein, phasin2 OS=Caulobacter crescentus (strain NA1000 / CB15N) GN=CCNA_02242 PE=4 SV=1 - [A0A0H3CBK2_CAUCN]	CCNA_02242	1.0696	1.04302	1.05762	1.19515	1.16027	1.18605	0.842258	0.928172	0.775263	0.790808	1.11738	0.980342	0.907437	1.01133	1.00768	1.00362
A0A0H3CBK3	Membrane-bound lytic murein transglycosylase B OS=Caulobacter crescentus (strain NA1000 / CB15N) GN=CCNA_03431 PE=4 SV=1 - [A0A0H3CBK3_CAUCN]	CCNA_03431	0.921481	0.968431	0.923127	1.07782	1.09208	1.17349	0.988294	0.951022	0.967909	0.956796	1.16966	1.01162	1.03919	0.998217	0.91847	1.08683
A0A0H3CBK5	AcrB-family cation/multidrug efflux pump OS=Caulobacter crescentus (strain NA1000 / CB15N) GN=CCNA_02809 PE=3 SV=1 - [A0A0H3CBK5_CAUCN]	CCNA_02809	1.15771	1.15574	1.27446	0.705825	0.831917	0.813226	1.3836	1.28873	0.809336	0.828295	0.609676	0.977111	1.07362	0.908387	0.867933	1.04661
A0A0H3CBK7	Pantothenate synthetase OS=Caulobacter crescentus (strain NA1000 / CB15N) GN=panC PE=3 SV=1 - [A0A0H3CBK7_CAUCN]	panC	0.954532	0.941824	0.982086	0.957395	0.999338	1.04725	1.06517	0.971402	1.05169	1.09937	1.003	0.956627	1.09653	0.971943	0.914198	1.06316
A0A0H3CBL1	Methylcrotonyl-CoA carboxylase carboxyl transferase subunit OS=Caulobacter crescentus (strain NA1000 / CB15N) GN=CCNA_02252 PE=4 SV=1 - [A0A0H3CBL1_CAUCN]	CCNA_02252	1.07872	0.978288	1.01618	1.00599	1.02231	1.02498	0.940674	0.935118	0.99455	0.960404	0.932573	1.03555	1.00594	1.06154	0.981468	1.08159
A0A0H3CBL7	FliN family protein OS=Caulobacter crescentus (strain NA1000 / CB15N) GN=CCNA_02257 PE=4 SV=1 - [A0A0H3CBL7_CAUCN]	CCNA_02257	0.907835	0.906804	0.837888	1.2847	1.18696	1.29019	0.708997	0.806688	1.19158	0.845562	1.41512	1.40922	0.878899	1.08348	0.995748	1.08811
A0A0H3CBM0	Heme chaperone-apocytochrome heme-lyase OS=Caulobacter crescentus (strain NA1000 / CB15N) GN=CCNA_02848 PE=4 SV=1 - [A0A0H3CBM0_CAUCN]	CCNA_02848	0.977753	0.964117	1.00709	1.09046	1.00388	1.01513	1.02025	1.05935	0.926969	1.00185	1.11527	0.925259	0.963095	0.970867	1.07421	0.903798
A0A0H3CBM2	Uncharacterized protein OS=Caulobacter crescentus (strain NA1000 / CB15N) GN=CCNA_03175 PE=4 SV=1 - [A0A0H3CBM2_CAUCN]	CCNA_03175	0.988652	0.999657	1.00521	0.906728	1.1393	1.07754	0.973491	1.01618	1.06985	0.923342	0.917135	1.15867	0.957992	0.983533	0.841477	1.16882
A0A0H3CBM5	Two-component response regulator OS=Caulobacter crescentus (strain NA1000 / CB15N) GN=CCNA_02854 PE=4 SV=1 - [A0A0H3CBM5_CAUCN]	CCNA_02854	0.909028	0.902423	0.893174	0.992312	0.994253	1.02715	1.00309	1.04662	1.24002	1.04874	1.09162	1.18239	0.958403	1.01775	0.966078	1.05349
A0A0H3CBM7	Protein-methionine-sulfoxide reductase catalytic subunit MsrP OS=Caulobacter crescentus (strain NA1000 / CB15N) GN=msrP PE=3 SV=1 - [A0A0H3CBM7_CAUCN]	msrP	0.985416	1.05843	0.975315	1.01506	0.948313	0.998372	0.975026	0.964916	1.05095	1.05691	1.03009	0.994355	1.01048	1.01036	1.01672	0.993742
A0A0H3CBM9	Enoyl-CoA hydratase/isomerase OS=Caulobacter crescentus (strain NA1000 / CB15N) GN=CCNA_03180 PE=3 SV=1 - [A0A0H3CBM9_CAUCN]	CCNA_03180	0.896127	1.01247	0.917073	1.1666	0.987491	1.01867	1.06005	1.01283	0.978139	1.04281	1.30182	0.937985	1.04663	0.97716	1.14522	0.853252
A0A0H3CBN0	DnaJ-class molecular chaperone OS=Caulobacter crescentus (strain NA1000 / CB15N) GN=CCNA_02860 PE=4 SV=1 - [A0A0H3CBN0_CAUCN]	CCNA_02860	0.90664	0.859335	0.884488	1.05318	1.07154	1.08193	0.938418	0.931107	1.16981	1.09647	1.16163	1.06689	1.00785	1.02504	0.973419	1.05303
A0A0H3CBN1	Glutamate-ammonia-ligase adenylyltransferase OS=Caulobacter crescentus (strain NA1000 / CB15N) GN=glnE PE=3 SV=1 - [A0A0H3CBN1_CAUCN]	glnE	1.04968	1.01537	1.03708	1.01128	1.01462	1.04282	0.992148	0.979336	0.976407	0.972286	0.963421	1.00424	1.01308	1.01214	0.969755	1.04371
A0A0H3CBN3	Glutathione peroxidase OS=Caulobacter crescentus (strain NA1000 / CB15N) GN=CCNA_02273 PE=4 SV=1 - [A0A0H3CBN3_CAUCN]	CCNA_02273	0.976503	1.00418	0.98102	1.06912	1.00475	1.02938	0.91994	0.937146	1.07118	1.04319	1.09484	1.02683	0.981641	0.995395	1.03861	0.958396
A0A0H3CBN4	Uncharacterized protein OS=Caulobacter crescentus (strain NA1000 / CB15N) GN=CCNA_03461 PE=4 SV=1 - [A0A0H3CBN4_CAUCN]	CCNA_03461	0.970202	0.969873	1.00234	0.931173	1.04008	0.922219	0.944578	1.09982	1.13038	1.06664	0.959772	1.05976	0.858851	0.96794	1.00971	0.958633
A0A0H3CBN5	Glutathione S-transferase OS=Caulobacter crescentus (strain NA1000 / CB15N) GN=CCNA_03185 PE=3 SV=1 - [A0A0H3CBN5_CAUCN]	CCNA_03185	0.987041	1.07553	0.994474	1.16458	0.977985	0.900853	0.881975	0.927791	1.05274	0.982848	1.17987	1.07111	0.950617	0.992526	1.29275	0.767761
A0A0H3CBN9	Disulfide bond formation protein B OS=Caulobacter crescentus (strain NA1000 / CB15N) GN=CCNA_02279 PE=3 SV=1 - [A0A0H3CBN9_CAUCN]	CCNA_02279	0.876842	0.823393	0.834829	1.12906	1.09523	1.22138	1.0405	0.988936	1.08429	1.01948	1.28764	1.06357	1.05214	1.05033	0.924411	1.13621
A0A0H3CBP0	Low-specificity L-threonine aldolase OS=Caulobacter crescentus (strain NA1000 / CB15N) GN=CCNA_03190 PE=4 SV=1 - [A0A0H3CBP0_CAUCN]	CCNA_03190	0.999486	0.916236	1.01012	0.973817	1.02561	1.05208	1.02433	1.0176	1.02115	1.06905	0.974318	0.95519	1.00662	0.989471	0.925609	1.069
A0A0H3CBP2	Cytochrome c-type biogenesis protein ccmI OS=Caulobacter crescentus (strain NA1000 / CB15N) GN=CCNA_02850 PE=4 SV=1 - [A0A0H3CBP2_CAUCN]	CCNA_02850	1.00805	1.01553	1.02522	1.00155	1.03704	1.046	1.09055	1.01827	0.94078	0.95754	0.993552	0.982497	1.07098	0.983252	0.957499	1.0269
A0A0H3CBP7	PepSY peptidase propeptide domain protein OS=Caulobacter crescentus (strain NA1000 / CB15N) GN=CCNA_02855 PE=4 SV=1 - [A0A0H3CBP7_CAUCN]	CCNA_02855	1.10074	1.04792	0.996865	0.962992	0.866441	0.828983	1.03164	1.04046	1.11205	1.02405	0.87486	1.08593	0.991525	1.1042	1.16165	0.950541
A0A0H3CBP8	Transport permease protein OS=Caulobacter crescentus (strain NA1000 / CB15N) GN=CCNA_03482 PE=3 SV=1 - [A0A0H3CBP8_CAUCN]	CCNA_03482											#DIV/0!	#DIV/0!	#DIV/0!	#DIV/0!	#DIV/0!	#DIV/0!
A0A0H3CBP9	MarR/EmrR family transcriptional regulator OS=Caulobacter crescentus (strain NA1000 / CB15N) GN=CCNA_02289 PE=4 SV=1 - [A0A0H3CBP9_CAUCN]	CCNA_02289	0.971991	0.979864	1.03031	1.16741	0.883929	0.88221	1.16961	0.645512	1.01028	1.18335	1.20105	0.853743	1.81192	0.943398	1.32328	0.712925
A0A0H3CBQ0	Peptidyl-prolyl cis-trans isomerase OS=Caulobacter crescentus (strain NA1000 / CB15N) GN=CCNA_02889 PE=3 SV=1 - [A0A0H3CBQ0_CAUCN]	CCNA_02889	1.0127	1.02286	0.945245	1.13963	0.984388	1.06312	0.975866	0.923401	0.955433	1.00579	1.12533	0.949934	1.05682	1.07137	1.07197	0.99944
A0A0H3CBQ1	Lipid A 3-O-deacylase PagL OS=Caulobacter crescentus (strain NA1000 / CB15N) GN=CCNA_03202 PE=4 SV=1 - [A0A0H3CBQ1_CAUCN]	CCNA_03202	1.04816	1.03048	0.94707	0.969224	1.00264	0.987412	1.088	0.921267	1.01442	1.03983	0.924687	0.975563	1.18098	1.10674	0.98158	1.12751
A0A0H3CBQ4	Argininosuccinate lyase OS=Caulobacter crescentus (strain NA1000 / CB15N) GN=argH PE=3 SV=1 - [A0A0H3CBQ4_CAUCN]	argH	1.02702	1.00003	1.02288	0.9756	0.936885	0.950821	1.03057	1.03791	1.01259	1.01358	0.949928	0.999015	0.992935	1.00405	1.02606	0.978548
A0A0H3CBQ5	Conserved membrane protein OS=Caulobacter crescentus (strain NA1000 / CB15N) GN=CCNA_02866 PE=4 SV=1 - [A0A0H3CBQ5_CAUCN]	CCNA_02866											#DIV/0!	#DIV/0!	#DIV/0!	#DIV/0!	#DIV/0!	#DIV/0!
A0A0H3CBQ6	Uncharacterized protein OS=Caulobacter crescentus (strain NA1000 / CB15N) GN=CCNA_03207 PE=4 SV=1 - [A0A0H3CBQ6_CAUCN]	CCNA_03207	0.946001	0.958467	0.916157	1.14922	1.20064	1.25329	1.03773	0.971536	0.895892	0.88075	1.21482	1.01719	1.06814	1.03258	0.916963	1.12608
A0A0H3CBQ7	TonB-dependent receptor OS=Caulobacter crescentus (strain NA1000 / CB15N) GN=CCNA_02895 PE=3 SV=1 - [A0A0H3CBQ7_CAUCN]	CCNA_02895	0.80032	0.925021	0.801116	0.79672	0.908902	0.86945	0.776928	3.40998	0.800134	0.887023	0.995502	0.902044	0.227839	0.999006	0.916349	1.0902
A0A0H3CBQ8	M50-like Site-2 protease OS=Caulobacter crescentus (strain NA1000 / CB15N) GN=CCNA_03492 PE=4 SV=1 - [A0A0H3CBQ8_CAUCN]	CCNA_03492	0.896575	0.80662	0.938134	1.15627	1.14247	1.07823	0.996411	0.889513	1.11444	1.0319	1.28965	1.07999	1.12018	0.9557	1.07238	0.891198
A0A0H3CBQ9	Cell division ATP-binding protein FtsE OS=Caulobacter crescentus (strain NA1000 / CB15N) GN=ftsE PE=4 SV=1 - [A0A0H3CBQ9_CAUCN]	ftsE	0.944023	1.01546	0.995314	0.992794	1.08949	1.06421	1.06065	1.07512	0.959647	0.958903	1.05166	1.00078	0.986537	0.948467	0.932892	1.0167
A0A0H3CBR1	N-acyl-L-amino acid amidohydrolase OS=Caulobacter crescentus (strain NA1000 / CB15N) GN=CCNA_02900 PE=4 SV=1 - [A0A0H3CBR1_CAUCN]	CCNA_02900	1.05239	1.09646	1.0635	0.936618	0.899495	0.914944	1.01341	1.00921	0.962505	1.03743	0.889991	0.927775	1.00416	0.989556	1.02369	0.966657
A0A0H3CBR5	Uncharacterized protein OS=Caulobacter crescentus (strain NA1000 / CB15N) GN=CCNA_02304 PE=4 SV=1 - [A0A0H3CBR5_CAUCN]	CCNA_02304	0.981622	0.995671	1.00918	1.06989	1.03215	1.04115	0.962228	1.10063	1.00105	0.866639	1.08992	1.1551	0.874253	0.972691	1.0276	0.946563
A0A0H3CBR8	YceI-family periplasmic protein OS=Caulobacter crescentus (strain NA1000 / CB15N) GN=CCNA_03503 PE=3 SV=1 - [A0A0H3CBR8_CAUCN]	CCNA_03503	0.925635	0.925676	0.897984	1.18638	1.0484	1.10668	0.929969	0.853425	1.05021	1.00918	1.28169	1.04066	1.08969	1.03079	1.07201	0.961549
A0A0H3CBR9	EF hand domain protein OS=Caulobacter crescentus (strain NA1000 / CB15N) GN=CCNA_02309 PE=4 SV=1 - [A0A0H3CBR9_CAUCN]	CCNA_02309	1.25676	1.16682	1.12608	0.791086	0.766192	0.728381	1.06529	1.18072	0.921018	1.04274	0.629462	0.883268	0.902242	1.11605	1.08609	1.02759
A0A0H3CBS0	Oxoglutarate semialdehyde dehydrogenase OS=Caulobacter crescentus (strain NA1000 / CB15N) GN=CCNA_02881 PE=4 SV=1 - [A0A0H3CBS0_CAUCN]	CCNA_02881	0.675407	0.919011	0.818612	1.1028	0.974812	1.14263	0.719516	2.59032	0.821589	0.914671	1.6328	0.898234	0.277771	0.825064	0.965149	0.854857
A0A0H3CBS1	TonB-dependent receptor OS=Caulobacter crescentus (strain NA1000 / CB15N) GN=CCNA_02910 PE=3 SV=1 - [A0A0H3CBS1_CAUCN]	CCNA_02910	1.09014	1.10396	1.0875	1.05072	1.0598	1.06672	0.918857	0.901344	0.916188	0.817777	0.963836	1.12034	1.01943	1.00243	0.984996	1.0177
A0A0H3CBS2	Zinc protease OS=Caulobacter crescentus (strain NA1000 / CB15N) GN=CCNA_03509 PE=4 SV=1 - [A0A0H3CBS2_CAUCN]	CCNA_03509	0.987106	0.993674	0.906045	0.946451	1.02634	0.959792	1.0027	1.0922	1.04227	1.05385	0.958815	0.989008	0.918062	1.08947	0.986101	1.10482
A0A0H3CBS6	Cytochrome c oxidase assembly protein CtaG OS=Caulobacter crescentus (strain NA1000 / CB15N) GN=ctaG PE=3 SV=1 - [A0A0H3CBS6_CAUCN]	ctaG	1.03415	0.968067	1.03634	1.11202	1.03594	1.05876	1.33339	1.23767	0.743929	0.678202	1.07529	1.09691	1.07733	0.99789	1.0503	0.950096
A0A0H3CBT0	PadR-family transcriptional regulator OS=Caulobacter crescentus (strain NA1000 / CB15N) GN=CCNA_03519 PE=4 SV=1 - [A0A0H3CBT0_CAUCN]	CCNA_03519											#DIV/0!	#DIV/0!	#DIV/0!	#DIV/0!	#DIV/0!	#DIV/0!
A0A0H3CBT1	Acetylornithine aminotransferase OS=Caulobacter crescentus (strain NA1000 / CB15N) GN=argD PE=3 SV=1 - [A0A0H3CBT1_CAUCN]	argD	1.00273	0.964561	1.01274	0.964227	0.974746	0.974076	1.10048	1.10124	0.957156	1.04387	0.961605	0.916926	0.999309	0.99011	0.989889	1.00022
A0A0H3CBT4	Di-/tripeptide transporter OS=Caulobacter crescentus (strain NA1000 / CB15N) GN=CCNA_03524 PE=3 SV=1 - [A0A0H3CBT4_CAUCN]	CCNA_03524	1.0945	1.07272	1.11987	0.981424	0.972212	0.943888	1.06976	1.02105	0.919774	0.906685	0.896688	1.01444	1.0477	0.977348	1.03977	0.939967
A0A0H3CBT5	Chemotaxis receiver protein cheYIII OS=Caulobacter crescentus (strain NA1000 / CB15N) GN=CCNA_02332 PE=4 SV=1 - [A0A0H3CBT5_CAUCN]	CCNA_02332	1.0093	1.00077	1.06245	0.904404	0.943174	0.863766	0.973083	1.09599	1.02856	1.10507	0.896067	0.930767	0.887856	0.949982	1.04705	0.907296
A0A0H3CBT6	Aminopeptidase OS=Caulobacter crescentus (strain NA1000 / CB15N) GN=CCNA_02933 PE=4 SV=1 - [A0A0H3CBT6_CAUCN]	CCNA_02933	1.08951	1.07854	1.10703	0.950738	0.984768	0.995217	1.00081	1.04488	0.868016	0.875654	0.872633	0.991277	0.957821	0.984173	0.955307	1.03022
A0A0H3CBT8	Polyphosphate kinase 2 OS=Caulobacter crescentus (strain NA1000 / CB15N) GN=ppk2 PE=4 SV=1 - [A0A0H3CBT8_CAUCN]	ppk2	0.937131	1.0083	0.995977	1.05329	1.1206	1.01609	1.0361	0.896289	0.957906	1.03161	1.12395	0.928552	1.15599	0.940917	1.03661	0.907682
A0A0H3CBT9	Prolyl 4-hydroxylase, alpha subunit OS=Caulobacter crescentus (strain NA1000 / CB15N) GN=CCNA_02912 PE=4 SV=1 - [A0A0H3CBT9_CAUCN]	CCNA_02912	1.03632	1.11229	1.03544	0.876827	1.00733	0.966042	0.987665	0.998082	1.06949	0.951718	0.846092	1.12375	0.989562	1.00086	0.907648	1.10269
A0A0H3CBU0	Nonspecific lipid-transfer protein OS=Caulobacter crescentus (strain NA1000 / CB15N) GN=CCNA_02337 PE=4 SV=1 - [A0A0H3CBU0_CAUCN]	CCNA_02337	1.0002	1.01827	1.00378	0.939157	0.947848	0.939699	0.971934	0.981531	1.10551	1.07157	0.938973	1.03167	0.990223	0.996427	0.999423	0.997002
A0A0H3CBU4	AAA-family ATPase OS=Caulobacter crescentus (strain NA1000 / CB15N) GN=CCNA_02917 PE=4 SV=1 - [A0A0H3CBU4_CAUCN]	CCNA_02917	0.978606	0.945404	0.988128	1.03729	1.02307	1.08586	0.955559	0.919958	1.02461	0.931117	1.05996	1.10041	1.0387	0.990364	0.955265	1.03674
A0A0H3CBU5	Uncharacterized protein OS=Caulobacter crescentus (strain NA1000 / CB15N) GN=CCNA_02342 PE=4 SV=1 - [A0A0H3CBU5_CAUCN]	CCNA_02342	0.909113	0.820617	0.833138	1.28303	1.18763	1.20159	0.922916	0.890385	0.939607	0.999338	1.41129	0.940229	1.03654	1.09119	1.06778	1.02193
A0A0H3CBU7	Tetratricopeptide repeat family protein OS=Caulobacter crescentus (strain NA1000 / CB15N) GN=CCNA_03228 PE=4 SV=1 - [A0A0H3CBU7_CAUCN]	CCNA_03228	0.995723	1.00787	1.05104	0.982851	1.03143	1.00756	0.974449	1.00086	0.962998	1.0475	0.987073	0.919326	0.97361	0.947366	0.975477	0.971183
A0A0H3CBV0	Acetyltransferase, GNAT family OS=Caulobacter crescentus (strain NA1000 / CB15N) GN=CCNA_02348 PE=4 SV=1 - [A0A0H3CBV0_CAUCN]	CCNA_02348	1.01484	0.921455	0.709382	0.944844	1.24486	0.977678	1.29944	0.977241	1.19105	0.89137	0.931032	1.3362	1.32971	1.43059	0.966417	1.4803
A0A0H3CBV1	Acetyl ornithine aminotransferase OS=Caulobacter crescentus (strain NA1000 / CB15N) GN=CCNA_03233 PE=3 SV=1 - [A0A0H3CBV1_CAUCN]	CCNA_03233	1.05062	1.03981	1.09135	1.06257	1.0866	0.978575	0.975535	0.883786	0.966216	0.896664	1.01137	1.07757	1.10381	0.962677	1.08583	0.886577
A0A0H3CBV3	Probable nicotinate-nucleotide adenylyltransferase OS=Caulobacter crescentus (strain NA1000 / CB15N) GN=nadD PE=3 SV=1 - [A0A0H3CBV3_CAUCN]	nadD	1.00489	1.15278	0.97866	0.91141	0.904779	0.941854	0.964714	1.10714	1.10311	0.99916	0.906977	1.10404	0.871353	1.0268	0.967676	1.0611
A0A0H3CBV5	Phosphohydrolase, MutT/nudix family protein OS=Caulobacter crescentus (strain NA1000 / CB15N) GN=CCNA_02354 PE=4 SV=1 - [A0A0H3CBV5_CAUCN]	CCNA_02354	0.934753	0.904027	0.953841	0.967294	1.01359	1.04322	1.00675	1.08255	1.12752	1.05992	1.03481	1.06378	0.929978	0.979989	0.927221	1.05691
A0A0H3CBV6	Putrescine-binding periplasmic protein OS=Caulobacter crescentus (strain NA1000 / CB15N) GN=CCNA_03239 PE=3 SV=1 - [A0A0H3CBV6_CAUCN]	CCNA_03239	1.07313	1.04868	1.0774	1.03453	0.964293	1.00577	0.91914	0.918169	0.961956	0.939407	0.96403	1.024	1.00106	0.996035	1.0286	0.968345
A0A0H3CBW1	Uncharacterized protein OS=Caulobacter crescentus (strain NA1000 / CB15N) GN=CCNA_02359 PE=4 SV=1 - [A0A0H3CBW1_CAUCN]	CCNA_02359	0.923591	0.98823	1.03304	1.09961	1.05046	1.07893	1.0089	0.921949	1.01729	0.971555	1.19058	1.04708	1.09431	0.89405	1.01916	0.877242
A0A0H3CBW2	NeuB-family N-acetylneuraminate synthase OS=Caulobacter crescentus (strain NA1000 / CB15N) GN=CCNA_02961 PE=4 SV=1 - [A0A0H3CBW2_CAUCN]	CCNA_02961	1.02722	1.09637	1.1327	0.866244	0.876391	0.815512	1.03973	1.06947	0.996669	1.08658	0.843287	0.917257	0.972191	0.90688	1.06221	0.853768
A0A0H3CBW4	TonB-dependent receptor OS=Caulobacter crescentus (strain NA1000 / CB15N) GN=CCNA_03249 PE=4 SV=1 - [A0A0H3CBW4_CAUCN]	CCNA_03249	1.14939	1.16999	1.13011	0.726145	0.781414	0.707677	1.00325	0.999524	1.04531	1.20174	0.631765	0.869826	1.00372	1.01706	1.0261	0.991194
A0A0H3CBW5	Uncharacterized protein OS=Caulobacter crescentus (strain NA1000 / CB15N) GN=CCNA_03557 PE=4 SV=1 - [A0A0H3CBW5_CAUCN]	CCNA_03557	1.06287	1.03676	1.04627	0.954897	0.931375	0.964751	0.976957	1.00921	0.982611	1.04615	0.898418	0.93926	0.968037	1.01586	0.989786	1.02634
A0A0H3CBW6	Methyl-accepting chemotaxis protein OS=Caulobacter crescentus (strain NA1000 / CB15N) GN=CCNA_02364 PE=4 SV=1 - [A0A0H3CBW6_CAUCN]	CCNA_02364	1.07922	0.92582	1.01508	0.916729	0.860913	0.902453	1.09433	1.0951	1.07442	1.08671	0.849437	0.988686	0.99929	1.06318	1.01582	1.04663
A0A0H3CBW7	Non-specific DNA-binding protein Dps/iron-binding ferritin-like antioxidant protein/ferroxidase OS=Caulobacter crescentus (strain NA1000 / CB15N) GN=CCNA_02966 PE=3 SV=1 - [A0A0H3CBW7_CAUCN]	CCNA_02966	0.709232	0.699696	0.74227	1.17174	1.27956	1.25364	0.836834	0.784249	1.40685	1.17127	1.65212	1.20112	1.06705	0.955491	0.934666	1.02228
A0A0H3CBW8	SpsF-related cytidylyltransferase OS=Caulobacter crescentus (strain NA1000 / CB15N) GN=CCNA_02946 PE=4 SV=1 - [A0A0H3CBW8_CAUCN]	CCNA_02946	1.0393	1.12284	1.03779	1.01411	0.849538	0.978959	1.02437	1.05967	0.974642	0.962963	0.975765	1.01213	0.966685	1.00146	1.03591	0.966741
A0A0H3CBX0	Uncharacterized protein OS=Caulobacter crescentus (strain NA1000 / CB15N) GN=CCNA_03565 PE=4 SV=1 - [A0A0H3CBX0_CAUCN]	CCNA_03565											#DIV/0!	#DIV/0!	#DIV/0!	#DIV/0!	#DIV/0!	#DIV/0!
A0A0H3CBX2	2OG-Fe(II) oxygenase-related protein OS=Caulobacter crescentus (strain NA1000 / CB15N) GN=CCNA_02972 PE=4 SV=1 - [A0A0H3CBX2_CAUCN]	CCNA_02972	0.951864	0.995921	0.982009	1.03774	0.990883	1.01393	1.07075	1.03484	0.977624	1.05252	1.09022	0.928843	1.03469	0.969303	1.02348	0.947063
A0A0H3CBX3	7-carboxy-7-deazaguanine synthase OS=Caulobacter crescentus (strain NA1000 / CB15N) GN=queE PE=3 SV=1 - [A0A0H3CBX3_CAUCN]	queE	0.978851	1.00373	0.969649	1.03126	1.01086	0.97931	0.902803	1.05884	1.06847	1.04748	1.05354	1.02005	0.852633	1.00949	1.05305	0.958634
A0A0H3CBX8	Uncharacterized protein OS=Caulobacter crescentus (strain NA1000 / CB15N) GN=CCNA_02379 PE=4 SV=1 - [A0A0H3CBX8_CAUCN]	CCNA_02379	0.951668	0.944142	0.98195	1.05106	1.02035	1.10492	0.917106	0.935723	1.00711	1.08037	1.10444	0.93219	0.980104	0.969161	0.95125	1.01883
A0A0H3CBY0	Rhodanese-related sulfurtransferase OS=Caulobacter crescentus (strain NA1000 / CB15N) GN=CCNA_02956 PE=4 SV=1 - [A0A0H3CBY0_CAUCN]	CCNA_02956											#DIV/0!	#DIV/0!	#DIV/0!	#DIV/0!	#DIV/0!	#DIV/0!
A0A0H3CBY3	Phospho-2-dehydro-3-deoxyheptonate aldolase OS=Caulobacter crescentus (strain NA1000 / CB15N) GN=CCNA_02385 PE=3 SV=1 - [A0A0H3CBY3_CAUCN]	CCNA_02385	0.964788	0.988467	0.952502	1.06261	1.00555	1.00954	0.9809	0.983089	1.03698	1.01747	1.1014	1.01917	0.997773	1.0129	1.05257	0.962314
A0A0H3CBY5	Short chain dehydrogenase OS=Caulobacter crescentus (strain NA1000 / CB15N) GN=CCNA_03279 PE=3 SV=1 - [A0A0H3CBY5_CAUCN]	CCNA_03279	1.0497	1.06831	1.04268	0.968727	0.987838	1.02358	0.987841	1.09594	0.924535	0.904216	0.922863	1.02247	0.901368	1.00673	0.946415	1.06373
A0A0H3CBZ0	Magnesium and cobalt transport protein CorA OS=Caulobacter crescentus (strain NA1000 / CB15N) GN=CCNA_03285 PE=4 SV=1 - [A0A0H3CBZ0_CAUCN]	CCNA_03285	0.975755	1.14351	1.16814	0.86309	1.13227	1.22768	1.01156	0.761266	0.876122	0.888601	0.884535	0.985957	1.32878	0.83531	0.703023	1.18817
A0A0H3CBZ1	Chemotaxis protein methyltransferase OS=Caulobacter crescentus (strain NA1000 / CB15N) GN=CCNA_03586 PE=4 SV=1 - [A0A0H3CBZ1_CAUCN]	CCNA_03586	1.02679	0.964805	1.00949	1.09786	1.04376	1.09457	1.04543	0.995654	0.840398	0.996164	1.06922	0.843634	1.05	1.01713	1.00301	1.01408
A0A0H3CBZ4	Uncharacterized protein OS=Caulobacter crescentus (strain NA1000 / CB15N) GN=CCNA_03290 PE=4 SV=1 - [A0A0H3CBZ4_CAUCN]	CCNA_03290	0.959553	1.03026	1.05853	1.08123	0.92372	0.953271	1.04644	0.92445	1.00252	0.988416	1.12681	1.01427	1.13195	0.906495	1.13424	0.799212
A0A0H3CBZ6	Anti-anti sigma factor/receiver protein PhyR OS=Caulobacter crescentus (strain NA1000 / CB15N) GN=phyR PE=1 SV=1 - [A0A0H3CBZ6_CAUCN]	phyR	0.923868	1.00153	0.956297	1.02509	1.01495	1.05187	1.03512	1.01513	0.989724	0.947033	1.10956	1.04508	1.01969	0.966089	0.974537	0.991332
A0A0H3CC00	SWIM zinc finger family protein OS=Caulobacter crescentus (strain NA1000 / CB15N) GN=CCNA_03596 PE=4 SV=1 - [A0A0H3CC00_CAUCN]	CCNA_03596	0.802081	0.945064	0.925846	1.13084	1.10428	1.08173	1.00021	0.880252	1.2094	0.955096	1.40988	1.26626	1.13628	0.866322	1.0454	0.8287
A0A0H3CC01	ABC transporter permease protein OS=Caulobacter crescentus (strain NA1000 / CB15N) GN=CCNA_02403 PE=3 SV=1 - [A0A0H3CC01_CAUCN]	CCNA_02403	0.973403	0.935148	1.04048	1.12768	1.17376	1.06737	0.953323	0.992434	0.896863	0.9171	1.1585	0.977934	0.960591	0.935532	1.05651	0.885495
A0A0H3CC02	RND family efflux transporter, MFP subunit OS=Caulobacter crescentus (strain NA1000 / CB15N) GN=CCNA_03300 PE=3 SV=1 - [A0A0H3CC02_CAUCN]	CCNA_03300	0.850749	0.807573	0.883232	1.04115	1.00941	1.04509	0.964889	0.965861	1.29696	1.0871	1.2238	1.19304	0.998994	0.963223	0.996232	0.966867
A0A0H3CC04	Nucleoside/nucleotide kinase OS=Caulobacter crescentus (strain NA1000 / CB15N) GN=CCNA_03004 PE=4 SV=1 - [A0A0H3CC04_CAUCN]	CCNA_03004	1.05858	1.11263	1.03502	1.07672	0.973519	0.988014	0.80828	1.03509	1.09452	0.823233	1.01713	1.32954	0.780878	1.02277	1.08978	0.938507
A0A0H3CC06	Uncharacterized protein OS=Caulobacter crescentus (strain NA1000 / CB15N) GN=CCNA_02408 PE=4 SV=1 - [A0A0H3CC06_CAUCN]	CCNA_02408	0.970939	0.941122	0.879425	1.15055	1.14845	1.10198	0.94158	0.959587	1.00351	0.945364	1.18499	1.0615	0.981235	1.10406	1.04407	1.05745
A0A0H3CC07	Uncharacterized protein OS=Caulobacter crescentus (strain NA1000 / CB15N) GN=CCNA_03308 PE=4 SV=1 - [A0A0H3CC07_CAUCN]	CCNA_03308											#DIV/0!	#DIV/0!	#DIV/0!	#DIV/0!	#DIV/0!	#DIV/0!
A0A0H3CC09	Polyprenyl-phosphate beta-D-glucosyltransferase OS=Caulobacter crescentus (strain NA1000 / CB15N) GN=CCNA_02983 PE=4 SV=1 - [A0A0H3CC09_CAUCN]	CCNA_02983	1.07361	1.04056	0.991885	0.990408	0.968895	0.932577	1.12186	1.15491	0.870372	1.0383	0.922502	0.838262	0.971388	1.0824	1.06201	1.01919
A0A0H3CC10	Ribonucleoside-diphosphate reductase OS=Caulobacter crescentus (strain NA1000 / CB15N) GN=CCNA_03607 PE=3 SV=1 - [A0A0H3CC10_CAUCN]	CCNA_03607	0.9207	0.889209	0.869324	1.35047	1.31603	1.35793	0.909825	0.923248	0.834658	0.782565	1.46678	1.06657	0.985461	1.0591	0.994505	1.06495
A0A0H3CC12	Acyl-CoA dehydrogenase OS=Caulobacter crescentus (strain NA1000 / CB15N) GN=CCNA_02413 PE=3 SV=1 - [A0A0H3CC12_CAUCN]	CCNA_02413	1.00308	1.0203	1.01283	1.00638	0.951681	0.932217	0.942644	1.10171	1.10757	0.972288	1.00329	1.13913	0.855621	0.990381	1.07956	0.917396
A0A0H3CC15	3-hydroxybutyryl-CoA dehydratase OS=Caulobacter crescentus (strain NA1000 / CB15N) GN=CCNA_03613 PE=4 SV=1 - [A0A0H3CC15_CAUCN]	CCNA_03613	1.0226	1.05444	1.04578	0.950991	0.905837	1.01897	1.04057	1.06624	0.942497	1.02226	0.92997	0.921976	0.975926	0.977836	0.933287	1.04773
A0A0H3CC17	Phosphatidylinositol-specific phospholipase C1-like protein OS=Caulobacter crescentus (strain NA1000 / CB15N) GN=CCNA_03020 PE=4 SV=1 - [A0A0H3CC17_CAUCN]	CCNA_03020	0.931932	1.69425	1.00452	0.950624	0.857894	0.600175	0.830442	0.89897	0.953298	1.17657	1.02006	0.810235	0.92377	0.927738	1.58391	0.585726
A0A0H3CC20	SCO1/SenC family protein OS=Caulobacter crescentus (strain NA1000 / CB15N) GN=CCNA_03618 PE=4 SV=1 - [A0A0H3CC20_CAUCN]	CCNA_03618	1.01701	1.0422	1.05606	0.857545	0.851877	0.855821	0.944271	0.96141	1.16664	1.25115	0.843199	0.932454	0.982174	0.963024	1.00201	0.961088
A0A0H3CC21	MarR-family transcriptional regulator OS=Caulobacter crescentus (strain NA1000 / CB15N) GN=CCNA_03025 PE=4 SV=1 - [A0A0H3CC21_CAUCN]	CCNA_03025	1.03587	0.995631	1.0777	1.01303	1.03886	1.13485	0.947448	0.95306	0.985136	0.874325	0.977948	1.12674	0.994111	0.961189	0.892654	1.07678
A0A0H3CC22	Carbamoyl-phosphate synthase large chain OS=Caulobacter crescentus (strain NA1000 / CB15N) GN=carB PE=3 SV=1 - [A0A0H3CC22_CAUCN]	carB	0.949207	0.929495	0.933772	1.0462	1.05058	1.04656	1.062	1.07232	0.979041	1.02485	1.10219	0.955301	0.99037	1.01653	0.99966	1.01688
A0A0H3CC23	Uncharacterized protein OS=Caulobacter crescentus (strain NA1000 / CB15N) GN=CCNA_02423 PE=4 SV=1 - [A0A0H3CC23_CAUCN]	CCNA_02423	0.923859	0.852773	0.936253	0.98403	0.994186	1.02977	0.954596	0.931416	1.21472	1.1929	1.06513	1.01829	1.02489	0.986762	0.955586	1.03263
A0A0H3CC24	Phosphomethylpyrimidine kinase/hydroxymethylpyrimidine kinase OS=Caulobacter crescentus (strain NA1000 / CB15N) GN=CCNA_03331 PE=4 SV=1 - [A0A0H3CC24_CAUCN]	CCNA_03331	0.879881	0.88248	0.861698	1.27901	1.24416	1.31481	0.91406	0.920743	0.887039	0.841551	1.45362	1.05405	0.992742	1.0211	0.972775	1.04968
A0A0H3CC26	Cytochrome c2 OS=Caulobacter crescentus (strain NA1000 / CB15N) GN=CCNA_03030 PE=4 SV=1 - [A0A0H3CC26_CAUCN]	CCNA_03030	1.06453	1.03247	1.02776	0.966229	1.02112	0.985235	1.01662	1.04308	0.974816	0.976698	0.907662	0.998073	0.974626	1.03578	0.98071	1.05615
A0A0H3CC28	Peptidoglycan-associated lipoprotein pal OS=Caulobacter crescentus (strain NA1000 / CB15N) GN=pal PE=3 SV=1 - [A0A0H3CC28_CAUCN]	pal	0.93757	0.948905	0.95035	1.02854	1.03427	1.07161	1.0125	1.00948	1.00638	1.06218	1.09703	0.947463	1.00299	0.986552	0.959804	1.02787
A0A0H3CC32	Short-chain acyl-CoA hydrolase OS=Caulobacter crescentus (strain NA1000 / CB15N) GN=CCNA_03342 PE=4 SV=1 - [A0A0H3CC32_CAUCN]	CCNA_03342	0.96073	0.999558	0.976104	1.07222	1.06474	1.16541	0.930615	0.959633	0.935215	0.998163	1.11604	0.936935	0.969762	0.98425	0.920033	1.0698
A0A0H3CC33	Uncharacterized protein OS=Caulobacter crescentus (strain NA1000 / CB15N) GN=CCNA_03005 PE=4 SV=1 - [A0A0H3CC33_CAUCN]	CCNA_03005	0.957532	1.08434	0.943496	1.05391	1.02087	0.994644	1.11477	0.944949	0.958028	1.00724	1.10065	0.951138	1.17971	1.01488	1.05958	0.957806
A0A0H3CC34	Uncharacterized protein OS=Caulobacter crescentus (strain NA1000 / CB15N) GN=CCNA_02436 PE=4 SV=1 - [A0A0H3CC34_CAUCN]	CCNA_02436	0.958234	0.928201	0.996725	0.855618	0.920529	0.90589	1.01414	1.08709	1.20566	1.21362	0.892912	0.993435	0.932896	0.961383	0.944506	1.01787
A0A0H3CC36	Outer membrane pilus secretion channel CpaC OS=Caulobacter crescentus (strain NA1000 / CB15N) GN=cpaC PE=3 SV=1 - [A0A0H3CC36_CAUCN]	cpaC	1.08005	1.04221	1.08581	0.929034	0.904757	0.868059	1.0797	1.08384	1.0481	1.02459	0.860177	1.02295	0.996184	0.99469	1.07024	0.929406
A0A0H3CC38	Outer membrane lipoprotein Blc OS=Caulobacter crescentus (strain NA1000 / CB15N) GN=CCNA_03011 PE=4 SV=1 - [A0A0H3CC38_CAUCN]	CCNA_03011	0.790014	0.80675	0.738189	0.94288	0.982786	0.93063	1.23386	1.34218	1.25753	1.23392	1.1935	1.01913	0.919294	1.07021	1.01316	1.0563
A0A0H3CC40	Succinate dehydrogenase iron-sulfur subunit OS=Caulobacter crescentus (strain NA1000 / CB15N) GN=CCNA_03641 PE=3 SV=1 - [A0A0H3CC40_CAUCN]	CCNA_03641	1.02106	0.988689	0.994468	0.995513	0.996616	0.989878	0.997512	1.00723	1.00422	1.0616	0.974979	0.945952	0.99035	1.02674	1.00569	1.02093
A0A0H3CC42	Acylamino-acid-releasing enzyme OS=Caulobacter crescentus (strain NA1000 / CB15N) GN=CCNA_03355 PE=4 SV=1 - [A0A0H3CC42_CAUCN]	CCNA_03355	1.13276	1.1545	1.11178	0.83905	0.824735	0.806457	1.11159	1.1469	0.964252	0.995954	0.740714	0.968169	0.969212	1.01887	1.04041	0.979289
A0A0H3CC43	PspA/IM30 family regulatory protein OS=Caulobacter crescentus (strain NA1000 / CB15N) GN=CCNA_02447 PE=4 SV=1 - [A0A0H3CC43_CAUCN]	CCNA_02447	1.03364	1.01465	1.04038	1.05246	1.00868	1.0428	0.974914	0.923185	0.975358	0.991885	1.01821	0.983338	1.05603	0.993516	1.00926	0.984397
A0A0H3CC45	ATPase OS=Caulobacter crescentus (strain NA1000 / CB15N) GN=CCNA_03646 PE=4 SV=1 - [A0A0H3CC45_CAUCN]	CCNA_03646	0.996656	0.923976	0.942488	1.03648	1.05623	1.05841	0.981408	0.997209	1.02444	1.065	1.03996	0.961913	0.984155	1.05747	0.979287	1.07984
A0A0H3CC46	Protein tyrosine phosphatase OS=Caulobacter crescentus (strain NA1000 / CB15N) GN=CCNA_03050 PE=4 SV=1 - [A0A0H3CC46_CAUCN]	CCNA_03050	1.00425	0.957726	0.96521	0.988508	1.04514	1.08302	0.965106	0.994756	0.982061	0.986451	0.984321	0.995549	0.970194	1.04045	0.912736	1.13993
A0A0H3CC48	ATP-dependent nuclease subunit B OS=Caulobacter crescentus (strain NA1000 / CB15N) GN=CCNA_03651 PE=4 SV=1 - [A0A0H3CC48_CAUCN]	CCNA_03651	0.901502	0.929135	0.92872	1.09972	1.11709	1.01947	1.0333	1.032	0.961813	1.09086	1.21988	0.881699	1.00125	0.970692	1.07872	0.899856
A0A0H3CC51	DoxX family protein OS=Caulobacter crescentus (strain NA1000 / CB15N) GN=CCNA_03366 PE=4 SV=1 - [A0A0H3CC51_CAUCN]	CCNA_03366	0.900454	0.757235	1.06577	1.27355	0.965147	0.918192	1.3725	1.2193	0.884817	0.898643	1.41434	0.984615	1.12564	0.844888	1.38702	0.609139
A0A0H3CC53	N-(5'-phosphoribosyl)anthranilate isomerase OS=Caulobacter crescentus (strain NA1000 / CB15N) GN=trpF PE=3 SV=1 - [A0A0H3CC53_CAUCN]	trpF	0.96024	0.933513	1.00392	0.968043	0.969381	1.00918	1.00729	1.07599	1.08415	1.08174	1.00813	1.00223	0.936145	0.956487	0.959235	0.997135
A0A0H3CC54	Bacterioferritin OS=Caulobacter crescentus (strain NA1000 / CB15N) GN=CCNA_03371 PE=3 SV=1 - [A0A0H3CC54_CAUCN]	CCNA_03371	0.928289	0.985127	0.980544	1.14749	1.12144	1.1241	0.973105	0.935321	1.0067	0.884354	1.23614	1.13834	1.0404	0.946709	1.02081	0.927408
A0A0H3CC55	Nitropropane dioxygenase/trans-enoyl-CoA reductase family protein OS=Caulobacter crescentus (strain NA1000 / CB15N) GN=CCNA_02457 PE=4 SV=1 - [A0A0H3CC55_CAUCN]	CCNA_02457	0.956996	0.922296	0.902088	0.918423	1.02371	0.938192	0.897861	1.03923	1.23548	1.20832	0.959694	1.02248	0.863969	1.06087	0.978929	1.0837
A0A0H3CC56	Two-component response regulator petR OS=Caulobacter crescentus (strain NA1000 / CB15N) GN=CCNA_03026 PE=4 SV=1 - [A0A0H3CC56_CAUCN]	CCNA_03026	1.00716	1.10776	1.02717	0.934282	0.912362	0.986435	1.08371	1.0055	0.950639	1.04824	0.927644	0.906892	1.07778	0.980516	0.947129	1.03525
A0A0H3CC57	Uncharacterized protein OS=Caulobacter crescentus (strain NA1000 / CB15N) GN=CCNA_03060 PE=4 SV=1 - [A0A0H3CC57_CAUCN]	CCNA_03060											#DIV/0!	#DIV/0!	#DIV/0!	#DIV/0!	#DIV/0!	#DIV/0!
A0A0H3CC59	4-hydroxy-tetrahydrodipicolinate reductase OS=Caulobacter crescentus (strain NA1000 / CB15N) GN=dapB PE=3 SV=1 - [A0A0H3CC59_CAUCN]	dapB	0.969965	1.07644	0.970529	1.04553	1.02942	1.05604	0.997114	1.03567	0.977401	0.915136	1.0779	1.06804	0.962776	0.999419	0.990052	1.00946
A0A0H3CC60	NlpC/P60 family protein OS=Caulobacter crescentus (strain NA1000 / CB15N) GN=CCNA_03031 PE=4 SV=1 - [A0A0H3CC60_CAUCN]	CCNA_03031	0.999302	0.96597	1.06031	1.05498	0.977527	0.999429	1.03497	0.943634	0.993696	1.02014	1.05571	0.974076	1.09679	0.942463	1.05558	0.892838
A0A0H3CC61	UDP-N-acetylglucosamine 4-epimerase OS=Caulobacter crescentus (strain NA1000 / CB15N) GN=CCNA_02463 PE=4 SV=1 - [A0A0H3CC61_CAUCN]	CCNA_02463	1.00076	1.00879	1.04152	1.02104	0.984842	1.04389	0.99287	0.963005	0.967311	1.02071	1.02027	0.947689	1.03101	0.960864	0.978113	0.982365
A0A0H3CC62	Glycerophosphoryl diester phosphodiesterase OS=Caulobacter crescentus (strain NA1000 / CB15N) GN=CCNA_03381 PE=4 SV=1 - [A0A0H3CC62_CAUCN]	CCNA_03381	1.08966	1.12592	0.968637	1.07587	0.97914	1.01584	1.07658	0.939872	0.925954	0.858976	0.98734	1.07797	1.14546	1.12494	1.05909	1.06218
A0A0H3CC64	Outer membrane protein OS=Caulobacter crescentus (strain NA1000 / CB15N) GN=CCNA_03669 PE=4 SV=1 - [A0A0H3CC64_CAUCN]	CCNA_03669	0.877879	0.88751	0.925541	0.960863	0.98094	1.02914	0.98781	0.974844	1.22248	1.19879	1.09453	1.01976	1.0133	0.948504	0.933653	1.01591
A0A0H3CC69	Uncharacterized protein OS=Caulobacter crescentus (strain NA1000 / CB15N) GN=CCNA_03674 PE=4 SV=1 - [A0A0H3CC69_CAUCN]	CCNA_03674	0.905242	0.821878	0.916037	1.12792	1.11093	1.15901	0.976625	0.883037	0.940905	1.02926	1.24599	0.914157	1.10599	0.988216	0.973173	1.01546
A0A0H3CC70	Cobalt-zinc-cadmium resistance protein czcA OS=Caulobacter crescentus (strain NA1000 / CB15N) GN=CCNA_02473 PE=3 SV=1 - [A0A0H3CC70_CAUCN]	CCNA_02473	1.00899	1.02289	1.02622	0.942153	0.98974	1.01229	1.02836	0.965539	0.992402	0.983093	0.933761	1.00947	1.06507	0.983204	0.930712	1.0564
A0A0H3CC71	Pilus assembly protein CpaB OS=Caulobacter crescentus (strain NA1000 / CB15N) GN=cpaB PE=4 SV=1 - [A0A0H3CC71_CAUCN]	cpaB	1.09089	1.0924	1.01829	0.852207	0.878582	0.854097	1.07076	1.03028	1.04828	1.10507	0.781202	0.948608	1.0393	1.0713	0.997786	1.07368
A0A0H3CC72	N5-carboxyaminoimidazole ribonucleotide mutase OS=Caulobacter crescentus (strain NA1000 / CB15N) GN=purE PE=3 SV=1 - [A0A0H3CC72_CAUCN]	purE	1.02796	1.03073	1.03687	1.01678	0.985333	0.974452	0.998017	0.956308	1.0439	0.987265	0.989121	1.05737	1.04361	0.991404	1.04344	0.950135
A0A0H3CC74	PaaI thioesterase family protein OS=Caulobacter crescentus (strain NA1000 / CB15N) GN=CCNA_03679 PE=4 SV=1 - [A0A0H3CC74_CAUCN]	CCNA_03679	0.616498	1.00471	1.07181	1.00876	1.04478	1.04009	1.21224	1.39397	1.04462	0.910016	1.63627	1.14791	0.869631	0.575194	0.969879	0.593058
A0A0H3CC77	Uncharacterized protein OS=Caulobacter crescentus (strain NA1000 / CB15N) GN=CCNA_03398 PE=4 SV=1 - [A0A0H3CC77_CAUCN]	CCNA_03398	0.983545	0.958844	1.03464	0.91502	0.946781	0.958792	1.16632	1.11531	0.986072	1.07859	0.930329	0.914226	1.04574	0.950616	0.954347	0.99609
A0A0H3CC78	Carbonic anhydrase OS=Caulobacter crescentus (strain NA1000 / CB15N) GN=CCNA_03684 PE=3 SV=1 - [A0A0H3CC78_CAUCN]	CCNA_03684	0.961417	0.993288	0.992458	0.998577	1.03987	1.01926	1.00166	1.03982	0.977215	1.06457	1.03865	0.917946	0.9633	0.968723	0.979712	0.988783
A0A0H3CC79	Small coiled-coil domain protein OS=Caulobacter crescentus (strain NA1000 / CB15N) GN=CCNA_03403 PE=4 SV=1 - [A0A0H3CC79_CAUCN]	CCNA_03403	0.966322	1.3024	0.947227	0.975976	0.937884	1.04644	0.924897	0.887002	0.961589	1.04867	1.00999	0.916957	1.04272	1.02016	0.932665	1.09381
A0A0H3CC80	Antitoxin protein parD-4 OS=Caulobacter crescentus (strain NA1000 / CB15N) GN=parD-4 PE=4 SV=1 - [A0A0H3CC80_CAUCN]	parD-4											#DIV/0!	#DIV/0!	#DIV/0!	#DIV/0!	#DIV/0!	#DIV/0!
A0A0H3CC83	ABC transporter ATP-binding protein OS=Caulobacter crescentus (strain NA1000 / CB15N) GN=CCNA_03408 PE=4 SV=1 - [A0A0H3CC83_CAUCN]	CCNA_03408	1.00716	1.03439	1.01338	0.988402	1.05936	1.02669	0.990488	0.971657	0.92543	0.929799	0.981376	0.995301	1.01938	0.993858	0.962703	1.03236
A0A0H3CC84	Alanine dehydrogenase OS=Caulobacter crescentus (strain NA1000 / CB15N) GN=CCNA_03689 PE=3 SV=1 - [A0A0H3CC84_CAUCN]	CCNA_03689	1.2019	1.2027	1.16839	0.905615	0.91691	0.886557	0.86921	0.892264	0.977398	0.89712	0.753483	1.08948	0.974162	1.02868	1.0215	1.00704
A0A0H3CC85	Nitropropane dioxygenase/trans-enoyl-CoA reductase family OS=Caulobacter crescentus (strain NA1000 / CB15N) GN=CCNA_03085 PE=4 SV=1 - [A0A0H3CC85_CAUCN]	CCNA_03085	1.04316	0.916669	1.06308	1.12548	1.04009	1.13325	0.710905	0.765122	1.11442	0.980489	1.07892	1.1366	0.92914	0.981259	0.993149	0.988027
A0A0H3CC86	Limonene-1,2-epoxide hydrolase OS=Caulobacter crescentus (strain NA1000 / CB15N) GN=CCNA_03056 PE=4 SV=1 - [A0A0H3CC86_CAUCN]	CCNA_03056	1.05087	0.942991	1.02948	1.06902	1.07637	1.06739	0.927434	0.941956	0.991065	0.928152	1.01727	1.06778	0.984584	1.02077	1.00152	1.01922
A0A0H3CC87	Acetate/3-ketoacid CoA transferase, subunit A OS=Caulobacter crescentus (strain NA1000 / CB15N) GN=CCNA_02488 PE=4 SV=1 - [A0A0H3CC87_CAUCN]	CCNA_02488	0.335685	0.381012	0.301554	0.354329	0.338716	0.308951	0.361528	0.651649	1.03956	5.32051	1.05554	0.195388	0.554789	1.11318	1.14688	0.970622
A0A0H3CC88	Rubrum transdehydrogenase NAD-binding OS=Caulobacter crescentus (strain NA1000 / CB15N) GN=CCNA_03414 PE=4 SV=1 - [A0A0H3CC88_CAUCN]	CCNA_03414	1.14372	1.11453	1.08583	0.924211	0.922965	0.907912	0.986898	0.977392	0.973809	0.978031	0.808078	0.995683	1.00973	1.05331	1.01795	1.03473
A0A0H3CC92	3-carboxy-cis,cis-muconate cycloisomerase OS=Caulobacter crescentus (strain NA1000 / CB15N) GN=CCNA_02493 PE=4 SV=1 - [A0A0H3CC92_CAUCN]	CCNA_02493	0.678783	0.951048	0.747334	0.800139	0.78883	0.8207	0.772244	0.754179	1.07434	2.25913	1.17879	0.475554	1.02395	0.908272	0.974948	0.931611
A0A0H3CC94	Peptidase, M16 family OS=Caulobacter crescentus (strain NA1000 / CB15N) GN=CCNA_03699 PE=4 SV=1 - [A0A0H3CC94_CAUCN]	CCNA_03699	0.964238	0.944435	0.943376	1.04085	1.03088	1.00131	1.00754	0.998128	1.05168	1.04789	1.07945	1.00361	1.00943	1.02211	1.03949	0.983283
A0A0H3CC96	AAA-family response regulator tacA OS=Caulobacter crescentus (strain NA1000 / CB15N) GN=tacA PE=4 SV=1 - [A0A0H3CC96_CAUCN]	tacA	1.07055	0.963491	0.944234	1.09926	1.04967	0.984217	1.01049	1.09742	1.00884	0.968332	1.02682	1.04183	0.920786	1.13378	1.11689	1.01512
A0A0H3CCA0	Aldose 1-epimerase OS=Caulobacter crescentus (strain NA1000 / CB15N) GN=CCNA_03432 PE=4 SV=1 - [A0A0H3CCA0_CAUCN]	CCNA_03432	1.03191	0.976475	1.04875	1.03185	1.07157	0.880761	0.918349	1.33992	1.05684	0.810979	0.999941	1.30316	0.685374	0.983943	1.17155	0.839867
A0A0H3CCA2	RNA polymerase sigma-54 factor OS=Caulobacter crescentus (strain NA1000 / CB15N) GN=CCNA_03713 PE=3 SV=1 - [A0A0H3CCA2_CAUCN]	CCNA_03713	1.09593	1.00746	1.07799	0.901698	1.011	0.930105	1.05577	0.939788	1.04077	0.990278	0.822767	1.05099	1.12341	1.01664	0.969459	1.04867
A0A0H3CCA6	TonB-dependent outer membrane receptor OS=Caulobacter crescentus (strain NA1000 / CB15N) GN=CCNA_03108 PE=3 SV=1 - [A0A0H3CCA6_CAUCN]	CCNA_03108	1.15843	1.15818	1.14957	0.977973	0.985954	0.97645	0.869107	0.89292	0.92564	0.833026	0.844222	1.11118	0.973332	1.00771	1.00156	1.00614
A0A0H3CCA7	NADH-ubiquinone oxidoreductase subunit OS=Caulobacter crescentus (strain NA1000 / CB15N) GN=CCNA_03718 PE=4 SV=1 - [A0A0H3CCA7_CAUCN]	CCNA_03718	1.04717	1.03298	0.999546	1.00506	0.960777	1.0003	0.978255	0.986423	1.00841	1.00902	0.959795	0.999396	0.99172	1.04764	1.00476	1.04267
A0A0H3CCA9	UvrABC system protein B OS=Caulobacter crescentus (strain NA1000 / CB15N) GN=uvrB PE=3 SV=1 - [A0A0H3CCA9_CAUCN]	uvrB	0.812637	0.881758	0.823761	1.16317	1.11694	1.13812	0.945503	0.885161	1.23806	1.03742	1.43135	1.1934	1.06817	0.986496	1.02201	0.965251
A0A0H3CCB1	Cobaltochelatase cobS subunit OS=Caulobacter crescentus (strain NA1000 / CB15N) GN=CCNA_03115 PE=4 SV=1 - [A0A0H3CCB1_CAUCN]	CCNA_03115	1.00729	0.98668	0.997216	0.899977	0.897129	0.906782	1.06836	1.08187	1.04567	1.14528	0.893461	0.913026	0.987515	1.01011	0.992496	1.01774
A0A0H3CCB4	Uncharacterized protein OS=Caulobacter crescentus (strain NA1000 / CB15N) GN=CCNA_03081 PE=4 SV=1 - [A0A0H3CCB4_CAUCN]	CCNA_03081	0.933743	0.931594	0.904083	1.24996	1.27616	1.24413	0.955686	0.862345	1.02367	0.699006	1.33866	1.46446	1.10824	1.03281	1.00469	1.02799
A0A0H3CCB7	D,D-heptose 1,7-bisphosphate phosphatase OS=Caulobacter crescentus (strain NA1000 / CB15N) GN=CCNA_03731 PE=3 SV=1 - [A0A0H3CCB7_CAUCN]	CCNA_03731	0.972018	1.02875	1.03041	1.02001	1.06549	1.06118	0.982678	0.937289	0.998118	0.950163	1.04938	1.05047	1.04843	0.943333	0.961207	0.981405
A0A0H3CCB8	Chemotaxis protein cheW OS=Caulobacter crescentus (strain NA1000 / CB15N) GN=CCNA_03120 PE=4 SV=1 - [A0A0H3CCB8_CAUCN]	CCNA_03120	1.03949	0.927887	0.90722	1.05846	1.0693	0.968166	1.19501	1.09806	0.922931	0.964498	1.01825	0.956903	1.0883	1.1458	1.09326	1.04806
A0A0H3CCC0	Aspartyl/glutamyl-tRNA(Asn/Gln) amidotransferase subunit B OS=Caulobacter crescentus (strain NA1000 / CB15N) GN=gatB PE=3 SV=1 - [A0A0H3CCC0_CAUCN]	gatB	1.01981	1.0069	1.04369	0.911625	0.933757	0.912078	1.01895	1.01999	1.04323	1.10784	0.893918	0.94168	0.998983	0.97712	0.999504	0.977605
A0A0H3CCC2	YGGT family membrane protein OS=Caulobacter crescentus (strain NA1000 / CB15N) GN=CCNA_03736 PE=4 SV=1 - [A0A0H3CCC2_CAUCN]	CCNA_03736	0.969856	0.972378	0.929086	1.06032	1.04941	0.996395	1.05916	1.23002	1.02247	0.894656	1.09328	1.14286	0.861093	1.04388	1.06416	0.980945
A0A0H3CCC5	Probable glycine dehydrogenase (decarboxylating) subunit 2 OS=Caulobacter crescentus (strain NA1000 / CB15N) GN=gcvPB PE=3 SV=1 - [A0A0H3CCC5_CAUCN]	gcvPB	1.02147	1.01344	1.01984	1.10378	1.07642	1.05595	0.938647	0.931172	0.966785	0.903741	1.08058	1.06976	1.00803	1.0016	1.04529	0.958202
A0A0H3CCC7	Conserved hypothetical membrane protein OS=Caulobacter crescentus (strain NA1000 / CB15N) GN=CCNA_03742 PE=4 SV=1 - [A0A0H3CCC7_CAUCN]	CCNA_03742	1.02336	1.01625	1.01696	1.1075	1.02551	1.05586	0.908209	1.02137	0.924144	0.955893	1.08221	0.966786	0.889207	1.0063	1.0489	0.95938
A0A0H3CCC8	LytR/AlgR-family transcriptional regulator OS=Caulobacter crescentus (strain NA1000 / CB15N) GN=CCNA_03131 PE=4 SV=1 - [A0A0H3CCC8_CAUCN]	CCNA_03131	1.01736	1.04154	0.9031	0.97912	1.07999	1.03575	0.846487	0.927924	0.98766	1.17867	0.962412	0.837941	0.912237	1.12652	0.945322	1.19168
A0A0H3CCC9	4-hydroxy-3-methylbut-2-enyl diphosphate reductase OS=Caulobacter crescentus (strain NA1000 / CB15N) GN=ispH PE=3 SV=1 - [A0A0H3CCC9_CAUCN]	ispH	0.930078	0.93869	0.98833	1.04809	1.03205	1.06712	0.961134	1.05499	1.02668	1.05357	1.12688	0.974479	0.911039	0.94106	0.982166	0.958147
A0A0H3CCD1	Catalase-peroxidase OS=Caulobacter crescentus (strain NA1000 / CB15N) GN=katG PE=3 SV=1 - [A0A0H3CCD1_CAUCN]	katG	1.07808	1.07799	1.04606	0.99928	0.972129	1.02872	0.917572	0.954713	0.903507	0.961904	0.92691	0.93929	0.961097	1.03061	0.971379	1.06098
A0A0H3CCD2	Glycosyltransferase OS=Caulobacter crescentus (strain NA1000 / CB15N) GN=CCNA_03747 PE=4 SV=1 - [A0A0H3CCD2_CAUCN]	CCNA_03747	1.03987	0.958732	1.00265	0.947215	1.05585	0.947263	1.08173	1.04434	0.976332	1.03736	0.910895	0.941167	1.03581	1.03713	0.999949	1.03718
A0A0H3CCD3	Aldo/keto reductase family protein OS=Caulobacter crescentus (strain NA1000 / CB15N) GN=CCNA_03097 PE=4 SV=1 - [A0A0H3CCD3_CAUCN]	CCNA_03097	0.662791	0.679592	0.680212	1.28336	1.21833	1.25832	0.841118	0.720446	1.46534	1.21089	1.93629	1.21013	1.1675	0.974389	1.0199	0.955377
A0A0H3CCD4	AraC-family transcription regulator FtrA OS=Caulobacter crescentus (strain NA1000 / CB15N) GN=ftrA PE=4 SV=1 - [A0A0H3CCD4_CAUCN]	ftrA	1.00147	1.10868	1.00903	1.01693	0.93431	1.03767	1.00896	0.984878	0.981521	0.956755	1.01544	1.02588	1.02445	0.992514	0.980014	1.01276
A0A0H3CCD5	Aminotransferase OS=Caulobacter crescentus (strain NA1000 / CB15N) GN=CCNA_02539 PE=3 SV=1 - [A0A0H3CCD5_CAUCN]	CCNA_02539	0.932716	0.996437	1.03698	1.02461	1.00705	0.997446	1.04766	1.06446	1.01833	0.973503	1.09852	1.04605	0.984218	0.899457	1.02723	0.875612
A0A0H3CCD6	UTP-glucose-1-phosphate uridylyltransferase OS=Caulobacter crescentus (strain NA1000 / CB15N) GN=CCNA_03752 PE=4 SV=1 - [A0A0H3CCD6_CAUCN]	CCNA_03752	0.942647	0.906148	0.969177	1.04618	1.05022	1.05256	1.04475	1.0107	0.97763	1.02736	1.10983	0.951592	1.03369	0.972626	0.993941	0.978555
A0A0H3CCD7	DNA primase OS=Caulobacter crescentus (strain NA1000 / CB15N) GN=dnaG PE=3 SV=1 - [A0A0H3CCD7_CAUCN]	dnaG	0.883386	0.913637	0.934353	1.25482	1.28175	1.34413	0.835515	0.819431	0.94607	0.822715	1.42046	1.14994	1.01963	0.945452	0.93355	1.01275
A0A0H3CCD8	Uncharacterized protein OS=Caulobacter crescentus (strain NA1000 / CB15N) GN=CCNA_03102 PE=4 SV=1 - [A0A0H3CCD8_CAUCN]	CCNA_03102	0.945053	1.00763	0.984236	0.962437	0.970254	0.954185	0.991717	1.03524	1.07127	1.13103	1.01839	0.947163	0.957954	0.960189	1.00865	0.951956
A0A0H3CCD9	ABC transporter ATP-binding protein OS=Caulobacter crescentus (strain NA1000 / CB15N) GN=CCNA_03483 PE=4 SV=1 - [A0A0H3CCD9_CAUCN]	CCNA_03483	0.692165	0.728341	0.736531	1.15524	1.06424	1.13531	0.881605	0.803545	1.51382	1.1485	1.66902	1.31808	1.09714	0.939764	1.01756	0.923548
A0A0H3CCE1	Alkaline phosphatase OS=Caulobacter crescentus (strain NA1000 / CB15N) GN=CCNA_02545 PE=4 SV=1 - [A0A0H3CCE1_CAUCN]	CCNA_02545	0.984262	1.03158	1.00863	0.899446	0.924885	0.891143	1.03928	1.06282	1.03544	1.11673	0.913828	0.927207	0.977843	0.975841	1.00932	0.966832
A0A0H3CCE3	Two-component receiver domain protein OS=Caulobacter crescentus (strain NA1000 / CB15N) GN=CCNA_03110 PE=4 SV=1 - [A0A0H3CCE3_CAUCN]	CCNA_03110	0.990273	1.00676	1.06428	1.05506	1.08191	1.03136	0.980926	0.971427	0.994224	0.985443	1.06542	1.00891	1.00978	0.930462	1.02298	0.909562
A0A0H3CCE5	ADP-ribose pyrophosphatase, nudix family OS=Caulobacter crescentus (strain NA1000 / CB15N) GN=CCNA_03493 PE=3 SV=1 - [A0A0H3CCE5_CAUCN]	CCNA_03493	0.960391	0.936612	1.02052	1.09735	1.2521	1.15308	0.919069	0.821462	1.00156	0.862746	1.14261	1.1609	1.11882	0.94108	0.95167	0.988873
A0A0H3CCE6	PepSY-associated transmembrane protein OS=Caulobacter crescentus (strain NA1000 / CB15N) GN=CCNA_03155 PE=4 SV=1 - [A0A0H3CCE6_CAUCN]	CCNA_03155	0.839889	0.817939	0.880803	0.568079	0.562259	0.557	1.23686	3.70871	0.56218	1.38619	0.676374	0.405557	0.333502	0.95355	1.01989	0.934953
A0A0H3CCF4	Signal recognition particle protein OS=Caulobacter crescentus (strain NA1000 / CB15N) GN=srp PE=3 SV=1 - [A0A0H3CCF4_CAUCN]	srp	1.06104	1.04562	1.05326	0.9084	0.914172	0.885628	1.01741	1.05087	1.0531	1.02101	0.856146	1.03143	0.968158	1.00739	1.02571	0.982131
A0A0H3CCF5	Acyl-CoA dehydrogenase OS=Caulobacter crescentus (strain NA1000 / CB15N) GN=CCNA_03504 PE=3 SV=1 - [A0A0H3CCF5_CAUCN]	CCNA_03504	1.0635	1.04312	1.02892	0.995369	0.978333	0.983307	0.999966	0.968819	0.945794	1.01359	0.93594	0.933113	1.03215	1.03361	1.01227	1.02108
A0A0H3CCF7	Non-hemolytic phospholipase C OS=Caulobacter crescentus (strain NA1000 / CB15N) GN=CCNA_03126 PE=4 SV=1 - [A0A0H3CCF7_CAUCN]	CCNA_03126	1.00902	0.960732	1.0871	1.18338	1.03787	0.968338	0.952294	1.05777	0.941647	0.875139	1.1728	1.076	0.900282	0.928181	1.22207	0.759516
A0A0H3CCF8	Stalk cross-band protein StpA OS=Caulobacter crescentus (strain NA1000 / CB15N) GN=stpA PE=1 SV=1 - [A0A0H3CCF8_CAUCN]	stpA	1.08792	1.28483	1.18751	1.02834	0.88985	0.870585	0.889838	0.940005	0.901424	0.851855	0.945233	1.05819	0.946631	0.916135	1.1812	0.775594
A0A0H3CCF9	Citrate lyase beta chain/citryl-CoA lyase subunit OS=Caulobacter crescentus (strain NA1000 / CB15N) GN=CCNA_03774 PE=3 SV=1 - [A0A0H3CCF9_CAUCN]	CCNA_03774	1.04516	1.02525	1.0736	1.0172	0.961415	1.03421	0.956886	1.01384	0.955503	0.896374	0.973252	1.06596	0.943829	0.97351	0.983559	0.989783
A0A0H3CCG0	Threonine synthase OS=Caulobacter crescentus (strain NA1000 / CB15N) GN=CCNA_03510 PE=4 SV=1 - [A0A0H3CCG0_CAUCN]	CCNA_03510	0.953333	0.991152	1.01091	1.02556	1.03	1.00042	0.99851	1.03318	1.03747	1.00672	1.07577	1.03054	0.966446	0.943043	1.02513	0.919925
A0A0H3CCG1	Sensory transduction histidine kinase pleC OS=Caulobacter crescentus (strain NA1000 / CB15N) GN=pleC PE=4 SV=1 - [A0A0H3CCG1_CAUCN]	pleC	0.93707	0.948806	0.917667	1.14252	1.12211	1.13571	0.951383	0.97768	0.925384	0.924663	1.21924	1.00078	0.973103	1.02114	1.00599	1.01506
A0A0H3CCG2	Hybrid sensor histidine kinase/receiver domain protein OS=Caulobacter crescentus (strain NA1000 / CB15N) GN=CCNA_03171 PE=4 SV=1 - [A0A0H3CCG2_CAUCN]	CCNA_03171	1.01005	1.05637	1.01598	0.977692	1.00585	1.01775	1.05771	0.977936	0.935424	1.03284	0.967961	0.905682	1.08157	0.994169	0.960641	1.0349
A0A0H3CCG3	Transcriptional regulator, antitoxin protein higA OS=Caulobacter crescentus (strain NA1000 / CB15N) GN=higA PE=4 SV=1 - [A0A0H3CCG3_CAUCN]	higA	0.883769	2.07039	0.74982	1.23035	0.819017	0.923694	0.70496	0.674147	0.800764	0.951615	1.39216	0.841479	1.04571	1.17864	1.33199	0.884874
A0A0H3CCG5	Adenylosuccinate lyase OS=Caulobacter crescentus (strain NA1000 / CB15N) GN=CCNA_02572 PE=3 SV=1 - [A0A0H3CCG5_CAUCN]	CCNA_02572	1.00613	1.00652	1.01046	0.899729	0.929769	0.939444	1.0839	1.05808	1.02171	1.06368	0.894244	0.96054	1.0244	0.995721	0.957725	1.03967
A0A0H3CCG6	Conserved hypothetical membrane protein OS=Caulobacter crescentus (strain NA1000 / CB15N) GN=CCNA_03520 PE=4 SV=1 - [A0A0H3CCG6_CAUCN]	CCNA_03520	1.00688	0.905771	1.0335	0.847952	0.992239	1.01063	0.974322	0.987948	1.20125	1.08029	0.842157	1.11197	0.986208	0.974247	0.839032	1.16116
A0A0H3CCG7	Nucleotidyltransferase OS=Caulobacter crescentus (strain NA1000 / CB15N) GN=CCNA_03176 PE=4 SV=1 - [A0A0H3CCG7_CAUCN]	CCNA_03176											#DIV/0!	#DIV/0!	#DIV/0!	#DIV/0!	#DIV/0!	#DIV/0!
A0A0H3CCH0	Phosphoribosylformylglycinamidine synthase subunit PurS OS=Caulobacter crescentus (strain NA1000 / CB15N) GN=purS PE=3 SV=1 - [A0A0H3CCH0_CAUCN]	purS	1.01788	1.05029	1.01984	1.00163	0.986487	1.08306	0.966418	0.99929	0.939035	0.996984	0.984036	0.941876	0.967105	0.998071	0.924813	1.07921
A0A0H3CCH2	M61 glycyl aminopeptidase OS=Caulobacter crescentus (strain NA1000 / CB15N) GN=CCNA_03146 PE=4 SV=1 - [A0A0H3CCH2_CAUCN]	CCNA_03146	1.08941	1.06211	1.04797	1.03974	1.03475	1.02726	0.909835	0.965608	0.909527	0.864847	0.954405	1.05166	0.942241	1.03955	1.01215	1.02707
A0A0H3CCH5	Uncharacterized protein OS=Caulobacter crescentus (strain NA1000 / CB15N) GN=CCNA_03186 PE=4 SV=1 - [A0A0H3CCH5_CAUCN]	CCNA_03186	0.962017	0.889314	1.08053	1.10566	0.948088	1.03573	0.94295	0.969966	1.19567	0.894808	1.14931	1.33623	0.972147	0.890318	1.06752	0.834006
A0A0H3CCI0	BolA-related transcriptional regulator OS=Caulobacter crescentus (strain NA1000 / CB15N) GN=CCNA_02589 PE=3 SV=1 - [A0A0H3CCI0_CAUCN]	CCNA_02589	1.01234	1.00528	0.909986	1.03056	1.12757	0.994446	1.13887	0.8245	1.10697	0.89886	1.01801	1.23152	1.38129	1.11247	1.03632	1.07348
A0A0H3CCI1	Putative periplasmic protein OS=Caulobacter crescentus (strain NA1000 / CB15N) GN=CCNA_03156 PE=4 SV=1 - [A0A0H3CCI1_CAUCN]	CCNA_03156	1.10501	1.15723	1.11731	0.963603	0.94311	0.90765	0.932654	0.844284	0.932564	1.03724	0.872028	0.899079	1.10467	0.988992	1.06165	0.931564
A0A0H3CCI2	Ribosomal silencing factor RsfS OS=Caulobacter crescentus (strain NA1000 / CB15N) GN=rsfS PE=3 SV=1 - [A0A0H3CCI2_CAUCN]	rsfS	1.01466	1.00615	0.977668	1.06467	1.11043	1.11803	0.956362	0.893838	0.971612	0.921076	1.04928	1.05487	1.06995	1.03784	0.952273	1.08985
A0A0H3CCI4	Zn finger TFIIB-family transcription factor OS=Caulobacter crescentus (strain NA1000 / CB15N) GN=CCNA_02595 PE=4 SV=1 - [A0A0H3CCI4_CAUCN]	CCNA_02595	0.791555	0.806808	0.778002	0.993686	1.05701	1.04459	1.01039	0.844736	1.38955	1.18386	1.25536	1.17374	1.19611	1.01742	0.951269	1.06954
A0A0H3CCI5	Polysaccharide deacetylase OS=Caulobacter crescentus (strain NA1000 / CB15N) GN=CCNA_03552 PE=4 SV=1 - [A0A0H3CCI5_CAUCN]	CCNA_03552											#DIV/0!	#DIV/0!	#DIV/0!	#DIV/0!	#DIV/0!	#DIV/0!
A0A0H3CCI6	Transcriptional regulator xylR OS=Caulobacter crescentus (strain NA1000 / CB15N) GN=xylR PE=4 SV=1 - [A0A0H3CCI6_CAUCN]	xylR	1.02612	1.0322	0.953219	1.093	1.0636	1.10871	0.952594	0.996236	0.913517	0.88256	1.06518	1.03508	0.956193	1.07648	0.985831	1.09195
A0A0H3CCI7	Threo-3-hydroxyaspartate ammonia-lyase OS=Caulobacter crescentus (strain NA1000 / CB15N) GN=CCNA_03203 PE=4 SV=1 - [A0A0H3CCI7_CAUCN]	CCNA_03203	1.03339	0.916454	0.956117	1.08729	1.0614	1.09619	0.892899	1.0373	1.0495	0.938246	1.05216	1.11858	0.860787	1.08082	0.991882	1.08967
A0A0H3CCI8	Uncharacterized protein OS=Caulobacter crescentus (strain NA1000 / CB15N) GN=CCNA_03779 PE=4 SV=1 - [A0A0H3CCI8_CAUCN]	CCNA_03779	1.12505	1.11521	0.92983	1.08796	1.07292	0.863222	1.10612	0.920817	1.01481	0.806518	0.967029	1.25826	1.20124	1.20996	1.26035	0.960018
A0A0H3CCI9	ATP synthase epsilon chain OS=Caulobacter crescentus (strain NA1000 / CB15N) GN=atpC PE=3 SV=1 - [A0A0H3CCI9_CAUCN]	atpC	0.959464	0.966678	1.01245	1.03262	0.98729	0.977028	1.02425	1.05653	1.03937	1.03948	1.07624	0.999891	0.969446	0.947669	1.0569	0.896653
A0A0H3CCJ0	S-(hydroxymethyl)glutathione dehydrogenase OS=Caulobacter crescentus (strain NA1000 / CB15N) GN=CCNA_02601 PE=3 SV=1 - [A0A0H3CCJ0_CAUCN]	CCNA_02601	0.76198	0.75514	0.763598	0.826572	0.821926	0.847612	0.799008	0.88297	0.951898	2.40195	1.08477	0.396302	0.904909	0.997881	0.975178	1.02328
A0A0H3CCJ3	Uncharacterized protein OS=Caulobacter crescentus (strain NA1000 / CB15N) GN=CCNA_03167 PE=4 SV=1 - [A0A0H3CCJ3_CAUCN]	CCNA_03167	1.03583	0.981696	1.03216	1.04087	1.06998	1.0557	1.01911	0.972718	0.9428	0.921969	1.00486	1.02259	1.04769	1.00356	0.985953	1.01786
A0A0H3CCJ7	Polyhydroxyalkanoic acid system protein OS=Caulobacter crescentus (strain NA1000 / CB15N) GN=CCNA_03213 PE=4 SV=1 - [A0A0H3CCJ7_CAUCN]	CCNA_03213	0.810323	0.807998	0.786522	1.29802	1.20355	1.20359	0.844906	0.751173	1.27198	0.958982	1.60186	1.32638	1.12478	1.03026	1.07846	0.955311
A0A0H3CCJ9	Uncharacterized protein OS=Caulobacter crescentus (strain NA1000 / CB15N) GN=CCNA_03572 PE=4 SV=1 - [A0A0H3CCJ9_CAUCN]	CCNA_03572	1.14133	1.15202	1.05592	1.00498	0.96524	0.935424	1.01217	0.988586	0.941333	0.809759	0.880539	1.16249	1.02386	1.08089	1.07436	1.00607
A0A0H3CCK2	AraC-family transcriptional regulator OS=Caulobacter crescentus (strain NA1000 / CB15N) GN=CCNA_02611 PE=4 SV=1 - [A0A0H3CCK2_CAUCN]	CCNA_02611	0.903971	1.00525	1.08212	1.04602	1.12924	1.06772	0.961685	1.01286	1.04434	0.837695	1.15714	1.24668	0.949474	0.835369	0.979679	0.852696
A0A0H3CCK3	Methylmalonyl-CoA mutase MeaA-like protein OS=Caulobacter crescentus (strain NA1000 / CB15N) GN=CCNA_03177 PE=4 SV=1 - [A0A0H3CCK3_CAUCN]	CCNA_03177	1.20228	1.19479	1.19574	0.900867	0.915678	0.913103	0.795493	0.970035	0.928139	0.916436	0.7493	1.01277	0.820066	1.00547	0.9866	1.01913
A0A0H3CCK4	Prolyl endopeptidase family OS=Caulobacter crescentus (strain NA1000 / CB15N) GN=CCNA_03801 PE=4 SV=1 - [A0A0H3CCK4_CAUCN]	CCNA_03801	1.08031	1.09806	1.05721	0.966879	0.980733	0.979672	0.934059	0.900575	0.966623	0.954534	0.895005	1.01266	1.03718	1.02184	0.986942	1.03536
A0A0H3CCK5	DNA polymerase I OS=Caulobacter crescentus (strain NA1000 / CB15N) GN=CCNA_03577 PE=3 SV=1 - [A0A0H3CCK5_CAUCN]	CCNA_03577	0.895467	0.869356	0.879004	1.2827	1.20563	1.23143	0.911975	0.886107	0.985588	0.875835	1.43243	1.12531	1.02919	1.01873	1.04163	0.978016
A0A0H3CCK6	Histidinol-phosphate aminotransferase OS=Caulobacter crescentus (strain NA1000 / CB15N) GN=hisC PE=3 SV=1 - [A0A0H3CCK6_CAUCN]	hisC	0.995378	0.998953	0.98012	1.22089	1.18175	1.20643	0.832687	0.934544	0.861128	0.825899	1.22656	1.04266	0.891009	1.01557	1.01199	1.00353
A0A0H3CCK7	Outer membrane lipoprotein OS=Caulobacter crescentus (strain NA1000 / CB15N) GN=CCNA_03806 PE=4 SV=1 - [A0A0H3CCK7_CAUCN]	CCNA_03806	0.734083	0.7193	0.700903	1.05837	1.04172	1.11756	0.92804	0.889785	1.47214	1.36272	1.44175	1.08029	1.04299	1.04734	0.94703	1.10592
A0A0H3CCK9	3'(2'),5'-bisphosphate nucleotidase CysQ OS=Caulobacter crescentus (strain NA1000 / CB15N) GN=CCNA_03582 PE=4 SV=1 - [A0A0H3CCK9_CAUCN]	CCNA_03582	0.983376	1.02255	1.02752	0.993863	0.967508	0.995412	0.998081	1.05505	0.99293	1.04929	1.01066	0.94629	0.946006	0.95704	0.998443	0.958533
A0A0H3CCL0	LysR-family transcriptional regulator OS=Caulobacter crescentus (strain NA1000 / CB15N) GN=CCNA_03811 PE=4 SV=1 - [A0A0H3CCL0_CAUCN]	CCNA_03811	1.0006	1.06496	0.991584	0.916079	0.937092	0.922187	1.07745	1.08159	1.10137	1.05607	0.915527	1.0429	0.996171	1.0091	0.993377	1.01582
A0A0H3CCL1	M61 glycyl aminopeptidase OS=Caulobacter crescentus (strain NA1000 / CB15N) GN=CCNA_02622 PE=4 SV=1 - [A0A0H3CCL1_CAUCN]	CCNA_02622	1.04836	1.03682	1.02923	1.13108	1.1201	1.14625	0.899057	0.850447	0.888936	0.786232	1.0789	1.13063	1.05716	1.01859	0.986764	1.03225
A0A0H3CCL4	Glutamate racemase OS=Caulobacter crescentus (strain NA1000 / CB15N) GN=murI PE=3 SV=1 - [A0A0H3CCL4_CAUCN]	murI	0.967008	1.04078	0.98908	1.06646	1.01748	0.994873	1.01116	0.966359	0.985006	1.00465	1.10284	0.980445	1.04637	0.977684	1.07195	0.912059
A0A0H3CCL8	Probable protein kinase UbiB OS=Caulobacter crescentus (strain NA1000 / CB15N) GN=ubiB PE=3 SV=1 - [A0A0H3CCL8_CAUCN]	ubiB	0.989942	1.00249	0.99969	0.980067	1.06055	0.974022	0.999333	1.01462	1.03822	1.00513	0.990025	1.03292	0.984932	0.990249	1.00621	0.984141
A0A0H3CCL9	Multidrug resistance protein A, efflux pump OS=Caulobacter crescentus (strain NA1000 / CB15N) GN=CCNA_03830 PE=4 SV=1 - [A0A0H3CCL9_CAUCN]	CCNA_03830	0.903046	0.915496	0.944353	0.940914	0.956625	0.921773	1.04158	1.00949	1.00441	1.28845	1.04193	0.779547	1.03179	0.956259	1.02077	0.936805
A0A0H3CCM0	Acetylglutamate kinase OS=Caulobacter crescentus (strain NA1000 / CB15N) GN=CCNA_03597 PE=4 SV=1 - [A0A0H3CCM0_CAUCN]	CCNA_03597	0.826699	0.880391	0.921142	1.11183	1.12053	1.12588	1.01183	0.954035	1.23819	1.07782	1.34491	1.14879	1.06058	0.897472	0.987518	0.908815
A0A0H3CCM1	CLC voltage-gated chloride channel OS=Caulobacter crescentus (strain NA1000 / CB15N) GN=CCNA_02638 PE=4 SV=1 - [A0A0H3CCM1_CAUCN]	CCNA_02638	1.0338	1.03406	1.05414	0.996304	0.974879	0.970086	0.99526	0.953986	0.950151	1.06779	0.963726	0.889828	1.04326	0.980705	1.02703	0.954897
A0A0H3CCM2	Two-component response regulator OS=Caulobacter crescentus (strain NA1000 / CB15N) GN=CCNA_03198 PE=4 SV=1 - [A0A0H3CCM2_CAUCN]	CCNA_03198	1.00363	0.97553	1.00209	0.952207	0.967486	0.997838	1.10427	1.12941	0.952844	1.05723	0.94876	0.901262	0.97774	1.00154	0.95427	1.04953
A0A0H3CCM3	3-oxoacyl-(Acyl-carrier-protein) synthase OS=Caulobacter crescentus (strain NA1000 / CB15N) GN=CCNA_03835 PE=3 SV=1 - [A0A0H3CCM3_CAUCN]	CCNA_03835	1.04393	0.988997	1.05008	0.911093	0.929674	0.895869	1.00293	0.977088	1.08081	1.07163	0.872756	1.00857	1.02644	0.994142	1.01699	0.977531
A0A0H3CCM4	Patatin family phospholipase domain protein OS=Caulobacter crescentus (strain NA1000 / CB15N) GN=CCNA_03602 PE=4 SV=1 - [A0A0H3CCM4_CAUCN]	CCNA_03602											#DIV/0!	#DIV/0!	#DIV/0!	#DIV/0!	#DIV/0!	#DIV/0!
A0A0H3CCM5	Uncharacterized protein OS=Caulobacter crescentus (strain NA1000 / CB15N) GN=CCNA_03224 PE=4 SV=1 - [A0A0H3CCM5_CAUCN]	CCNA_03224											#DIV/0!	#DIV/0!	#DIV/0!	#DIV/0!	#DIV/0!	#DIV/0!
A0A0H3CCM6	Alanine racemase OS=Caulobacter crescentus (strain NA1000 / CB15N) GN=CCNA_03204 PE=4 SV=1 - [A0A0H3CCM6_CAUCN]	CCNA_03204	1.03434	0.945799	1.05176	1.11363	1.03605	1.05163	0.872205	0.990235	0.916678	0.890711	1.07666	1.02915	0.880805	0.983441	1.05896	0.928687
A0A0H3CCM9	Outer membrane protein OS=Caulobacter crescentus (strain NA1000 / CB15N) GN=CCNA_03609 PE=3 SV=1 - [A0A0H3CCM9_CAUCN]	CCNA_03609	1.01537	1.06031	1.02137	1.0017	1.0323	1.02352	0.996847	1.01717	0.93045	1.00726	0.986536	0.92374	0.980018	0.994127	0.978683	1.01578
A0A0H3CCN1	Endonuclease III OS=Caulobacter crescentus (strain NA1000 / CB15N) GN=nth PE=3 SV=1 - [A0A0H3CCN1_CAUCN]	nth	1.07138	1.01976	0.984857	1.01369	1.00141	1.05642	0.963622	0.922822	0.970199	1.00476	0.946152	0.965605	1.04421	1.08785	0.959551	1.13371
A0A0H3CCN6	MuttS related protein OS=Caulobacter crescentus (strain NA1000 / CB15N) GN=CCNA_03855 PE=4 SV=1 - [A0A0H3CCN6_CAUCN]	CCNA_03855	0.922989	0.902635	0.949981	0.994419	0.989818	1.02551	1.1615	0.84718	1.15839	1.08002	1.07739	1.07257	1.37102	0.971587	0.96968	1.00197
A0A0H3CCN7	Glutamine synthetase OS=Caulobacter crescentus (strain NA1000 / CB15N) GN=glnA3 PE=3 SV=1 - [A0A0H3CCN7_CAUCN]	glnA3	1.06001	0.985594	1.1385	0.946342	1.02187	0.953817	1.01921	0.895185	1.02354	0.962944	0.892764	1.06292	1.13855	0.931061	0.992163	0.938415
A0A0H3CCN8	Zinc metalloprotease OS=Caulobacter crescentus (strain NA1000 / CB15N) GN=CCNA_03619 PE=4 SV=1 - [A0A0H3CCN8_CAUCN]	CCNA_03619	1.15566	1.1208	1.11737	0.776917	0.760921	0.729313	1.03452	1.11358	1.06156	1.12996	0.672271	0.939468	0.929006	1.03427	1.06527	0.970894
A0A0H3CCN9	3-hydroxybutyryl-CoA dehydratase OS=Caulobacter crescentus (strain NA1000 / CB15N) GN=CCNA_02658 PE=4 SV=1 - [A0A0H3CCN9_CAUCN]	CCNA_02658	1.0828	1.09846	1.06654	0.928214	0.968228	0.945852	0.951786	1.00225	1.00962	0.987911	0.857237	1.02198	0.949649	1.01524	0.981352	1.03453
A0A0H3CCP0	Pyridoxal 5'-phosphate dependent enzyme class III OS=Caulobacter crescentus (strain NA1000 / CB15N) GN=CCNA_03861 PE=3 SV=1 - [A0A0H3CCP0_CAUCN]	CCNA_03861	0.990049	0.970123	1.01075	0.955938	0.933221	0.984346	1.01423	0.957446	1.04089	1.15868	0.965546	0.89834	1.05931	0.979516	0.97114	1.00862
A0A0H3CCP3	Flagellar assembly regulator FliX OS=Caulobacter crescentus (strain NA1000 / CB15N) GN=fliX PE=4 SV=1 - [A0A0H3CCP3_CAUCN]	fliX	0.953625	1.02212	0.979977	1.04959	1.07168	1.07574	0.962405	0.971354	1.07035	0.980904	1.10063	1.09118	0.990787	0.973109	0.975688	0.997357
A0A0H3CCP4	Sodium bicarbonate cotransporter OS=Caulobacter crescentus (strain NA1000 / CB15N) GN=CCNA_03624 PE=4 SV=1 - [A0A0H3CCP4_CAUCN]	CCNA_03624	0.859307	0.847971	0.916282	0.879239	0.885595	0.847	1.70026	1.19538	0.861686	1.3053	1.02319	0.660142	1.42236	0.93782	1.03806	0.903433
A0A0H3CCP5	DNA polymerase III, delta subunit OS=Caulobacter crescentus (strain NA1000 / CB15N) GN=CCNA_03867 PE=4 SV=1 - [A0A0H3CCP5_CAUCN]	CCNA_03867	1.05648	1.07315	1.04878	0.998661	0.851827	0.970851	0.956966	0.940439	1.07109	1.00483	0.945268	1.06593	1.01757	1.00735	1.02864	0.979297
A0A0H3CCP7	Cation/multidrug efflux pump acrB5 OS=Caulobacter crescentus (strain NA1000 / CB15N) GN=acrB5 PE=3 SV=1 - [A0A0H3CCP7_CAUCN]	acrB5	1.04114	0.97022	0.92061	1.0445	1.07849	0.977017	1.07372	0.961603	1.00279	1.00084	1.00322	1.00195	1.11659	1.13093	1.06907	1.05787
A0A0H3CCP8	Antitoxin protein SocA OS=Caulobacter crescentus (strain NA1000 / CB15N) GN=socA PE=4 SV=1 - [A0A0H3CCP8_CAUCN]	socA											#DIV/0!	#DIV/0!	#DIV/0!	#DIV/0!	#DIV/0!	#DIV/0!
A0A0H3CCP9	Chemotaxis receiver domain protein CheYIII OS=Caulobacter crescentus (strain NA1000 / CB15N) GN=CCNA_03257 PE=4 SV=1 - [A0A0H3CCP9_CAUCN]	CCNA_03257	0.993927	0.914753	0.965442	1.00062	1.07543	1.04222	1.01295	0.865834	1.12278	1.02975	1.00673	1.09034	1.16992	1.0295	0.96008	1.07231
A0A0H3CCQ1	Conserved hypothetical membrane spanning protein OS=Caulobacter crescentus (strain NA1000 / CB15N) GN=CCNA_03877 PE=4 SV=1 - [A0A0H3CCQ1_CAUCN]	CCNA_03877	0.936493	0.93004	1.0367	0.923104	1.00174	0.959744	1.01861	1.18394	1.01701	1.13297	0.985704	0.897654	0.860356	0.903337	0.961823	0.939192
A0A0H3CCQ7	Conserved transmembrane protein OS=Caulobacter crescentus (strain NA1000 / CB15N) GN=CCNA_02679 PE=4 SV=1 - [A0A0H3CCQ7_CAUCN]	CCNA_02679	0.973519	0.824506	0.938929	1.23686	1.10447	1.25945	1.03071	0.958952	0.91716	0.869249	1.2705	1.05512	1.07483	1.03684	0.98206	1.05578
A0A0H3CCQ9	Succinate dehydrogenase flavoprotein subunit OS=Caulobacter crescentus (strain NA1000 / CB15N) GN=CCNA_03642 PE=3 SV=1 - [A0A0H3CCQ9_CAUCN]	CCNA_03642	0.99555	0.958303	0.983034	1.04997	1.01843	1.00412	0.988777	0.955832	0.990519	1.04943	1.05466	0.943859	1.03447	1.01273	1.04566	0.968513
A0A0H3CCR2	Pyruvate ferredoxin/flavodoxin oxidoreductase family protein OS=Caulobacter crescentus (strain NA1000 / CB15N) GN=CCNA_03280 PE=4 SV=1 - [A0A0H3CCR2_CAUCN]	CCNA_03280	1.14815	1.11857	1.14814	0.981496	0.970189	0.95742	0.951452	0.979015	0.934274	0.846198	0.854851	1.10408	0.971847	1.00001	1.02515	0.975475
A0A0H3CCR3	Lysophospholipid acyltransferases OS=Caulobacter crescentus (strain NA1000 / CB15N) GN=CCNA_03647 PE=4 SV=1 - [A0A0H3CCR3_CAUCN]	CCNA_03647	0.949538	1.0391	1.00478	1.12259	0.89069	1.19971	1.00342	1.03358	0.875998	0.97892	1.18225	0.894862	0.970828	0.94502	0.935719	1.00994
A0A0H3CCR6	ATP-dependent nuclease subunit A OS=Caulobacter crescentus (strain NA1000 / CB15N) GN=CCNA_03652 PE=3 SV=1 - [A0A0H3CCR6_CAUCN]	CCNA_03652	0.923821	0.951387	0.955449	1.06612	1.05275	1.01056	0.968205	1.02788	1.09529	0.95185	1.15404	1.1507	0.941942	0.966897	1.05498	0.916506
A0A0H3CCR9	TetR-family transcriptional regulator OS=Caulobacter crescentus (strain NA1000 / CB15N) GN=CCNA_03296 PE=4 SV=1 - [A0A0H3CCR9_CAUCN]	CCNA_03296	0.896209	0.940501	0.869864	0.97851	1.05103	1.06018	0.950628	0.958643	1.27614	1.08527	1.09183	1.17587	0.991639	1.03029	0.922967	1.11628
A0A0H3CCS3	Cation/multidrug efflux pump AcrB OS=Caulobacter crescentus (strain NA1000 / CB15N) GN=acrB PE=3 SV=1 - [A0A0H3CCS3_CAUCN]	acrB	0.85871	0.866712	0.908547	0.989847	1.00546	0.935811	1.02932	0.945619	1.26191	1.17983	1.15271	1.06957	1.08851	0.945147	1.05774	0.893551
A0A0H3CCS4	DctA-YdbH superfamily protein OS=Caulobacter crescentus (strain NA1000 / CB15N) GN=CCNA_03665 PE=4 SV=1 - [A0A0H3CCS4_CAUCN]	CCNA_03665	0.982128	1.02087	0.989535	1.03709	1.01375	0.983271	1.00033	0.980393	1.02899	0.974344	1.05597	1.05608	1.02034	0.992515	1.05474	0.941005
A0A0H3CCS6	Glutamine synthetase OS=Caulobacter crescentus (strain NA1000 / CB15N) GN=glnA2 PE=3 SV=1 - [A0A0H3CCS6_CAUCN]	glnA2	1.0551	1.0991	1.03922	0.983673	0.969865	0.962128	1.07687	0.94674	0.953865	0.965563	0.9323	0.987885	1.13746	1.01528	1.02239	0.993043
A0A0H3CCS8	Homoserine O-acetyltransferase OS=Caulobacter crescentus (strain NA1000 / CB15N) GN=CCNA_03309 PE=3 SV=1 - [A0A0H3CCS8_CAUCN]	CCNA_03309	1.07457	1.05277	1.06018	1.04678	0.987844	0.997891	0.966142	0.959824	0.991479	0.966157	0.974136	1.02621	1.00658	1.01358	1.04899	0.966242
A0A0H3CCT0	Polyamine-transporting ATPase OS=Caulobacter crescentus (strain NA1000 / CB15N) GN=CCNA_03235 PE=3 SV=1 - [A0A0H3CCT0_CAUCN]	CCNA_03235											#DIV/0!	#DIV/0!	#DIV/0!	#DIV/0!	#DIV/0!	#DIV/0!
A0A0H3CCT2	Ferredoxin-NADP reductase OS=Caulobacter crescentus (strain NA1000 / CB15N) GN=CCNA_03314 PE=4 SV=1 - [A0A0H3CCT2_CAUCN]	CCNA_03314	0.962794	0.935532	0.939517	0.965809	0.969703	0.951363	1.02742	1.00111	1.12895	1.15976	1.00313	0.973434	1.02628	1.02478	1.01518	1.00945
A0A0H3CCT3	PAS-family sensor histidine kinase OS=Caulobacter crescentus (strain NA1000 / CB15N) GN=CCNA_03675 PE=4 SV=1 - [A0A0H3CCT3_CAUCN]	CCNA_03675	1.0217	1.07297	1.07045	0.880021	0.927207	0.926971	1.07107	1.00409	1.01498	1.06858	0.861327	0.949843	1.0667	0.954459	0.949351	1.00538
A0A0H3CCT7	D-3-phosphoglycerate dehydrogenase OS=Caulobacter crescentus (strain NA1000 / CB15N) GN=CCNA_03322 PE=3 SV=1 - [A0A0H3CCT7_CAUCN]	CCNA_03322	0.932474	0.911033	0.909714	0.980142	0.973687	0.994074	1.19088	1.10525	1.01373	1.12669	1.05112	0.899739	1.07748	1.02502	0.985985	1.03959
A0A0H3CCT8	Aminopeptidase N OS=Caulobacter crescentus (strain NA1000 / CB15N) GN=CCNA_03680 PE=4 SV=1 - [A0A0H3CCT8_CAUCN]	CCNA_03680	0.967993	0.952858	0.98625	1.13064	1.08099	1.09356	0.993405	0.989436	0.953209	0.926564	1.16802	1.02876	1.00401	0.981488	1.0339	0.949306
A0A0H3CCU0	Uncharacterized protein OS=Caulobacter crescentus (strain NA1000 / CB15N) GN=CCNA_03246 PE=4 SV=1 - [A0A0H3CCU0_CAUCN]	CCNA_03246											#DIV/0!	#DIV/0!	#DIV/0!	#DIV/0!	#DIV/0!	#DIV/0!
A0A0H3CCU1	2-oxo-4-hydroxy-4-carboxy-5-ureidoimidazoline decarboxylase OS=Caulobacter crescentus (strain NA1000 / CB15N) GN=CCNA_02689 PE=4 SV=1 - [A0A0H3CCU1_CAUCN]	CCNA_02689	0.967333	1.04668	1.04133	1.06034	0.899728	0.972554	0.92294	1.03439	0.986944	1.09941	1.09615	0.897703	0.892256	0.928938	1.09026	0.85203
A0A0H3CCU2	Uncharacterized protein OS=Caulobacter crescentus (strain NA1000 / CB15N) GN=CCNA_03327 PE=4 SV=1 - [A0A0H3CCU2_CAUCN]	CCNA_03327	0.772272	0.726819	0.821594	1.12848	1.08541	1.0003	1.83815	1.74066	0.767448	0.785413	1.46125	0.977127	1.056	0.939968	1.12814	0.833203
A0A0H3CCU4	CopY/TcrY-family transcriptional regulator OS=Caulobacter crescentus (strain NA1000 / CB15N) GN=CCNA_03252 PE=4 SV=1 - [A0A0H3CCU4_CAUCN]	CCNA_03252	1.0672	1.04873	1.08813	0.989815	1.01885	0.981292	0.942298	0.926664	0.978232	0.970162	0.927484	1.00832	1.01687	0.980771	1.00869	0.972326
A0A0H3CCU6	Dihydropteroate synthase OS=Caulobacter crescentus (strain NA1000 / CB15N) GN=CCNA_03332 PE=3 SV=1 - [A0A0H3CCU6_CAUCN]	CCNA_03332											#DIV/0!	#DIV/0!	#DIV/0!	#DIV/0!	#DIV/0!	#DIV/0!
A0A0H3CCV1	Protein TolB OS=Caulobacter crescentus (strain NA1000 / CB15N) GN=tolB PE=3 SV=1 - [A0A0H3CCV1_CAUCN]	tolB	0.953368	0.938411	0.930131	1.12759	1.1013	1.13476	0.961761	0.967639	0.955135	0.99038	1.18275	0.964413	0.993926	1.02498	0.993682	1.0315
A0A0H3CCV3	Guanine deaminase OS=Caulobacter crescentus (strain NA1000 / CB15N) GN=CCNA_02699 PE=4 SV=1 - [A0A0H3CCV3_CAUCN]	CCNA_02699	1.0395	1.01096	1.10075	0.957824	0.92741	1.01618	1.00178	1.0064	1.02184	0.972615	0.921431	1.05062	0.995411	0.94435	0.942577	1.00188
A0A0H3CCV4	CBS pair-family sensor histidine kinase/receiver domain protein OS=Caulobacter crescentus (strain NA1000 / CB15N) GN=CCNA_03265 PE=4 SV=1 - [A0A0H3CCV4_CAUCN]	CCNA_03265	1.02304	1.03833	0.979493	1.01325	1.01799	1.07738	1.05675	1.14236	0.878873	0.946008	0.990439	0.929034	0.925057	1.04445	0.940476	1.11056
A0A0H3CCV7	NADP-dependent malic enzyme OS=Caulobacter crescentus (strain NA1000 / CB15N) GN=CCNA_02704 PE=4 SV=1 - [A0A0H3CCV7_CAUCN]	CCNA_02704	0.993751	0.971589	0.977291	1.10658	1.06959	1.05985	0.921303	0.992409	0.940537	0.987947	1.11354	0.952011	0.92835	1.01684	1.04409	0.973901
A0A0H3CCV8	Aldehyde dehydrogenase OS=Caulobacter crescentus (strain NA1000 / CB15N) GN=CCNA_03695 PE=3 SV=1 - [A0A0H3CCV8_CAUCN]	CCNA_03695	1.01167	1.14753	1.12045	0.98681	1.32015	1.36368	0.789511	0.793961	0.836442	0.678321	0.975423	1.23311	0.994394	0.902917	0.723639	1.24775
A0A0H3CCV9	Methionine gamma-lyase OS=Caulobacter crescentus (strain NA1000 / CB15N) GN=CCNA_03271 PE=3 SV=1 - [A0A0H3CCV9_CAUCN]	CCNA_03271	0.895878	0.910315	0.961719	1.38466	1.41457	1.39268	0.644047	0.639426	0.863996	0.780323	1.54559	1.10723	1.00723	0.931538	0.994248	0.936928
A0A0H3CCW5	30S ribosomal protein S1 OS=Caulobacter crescentus (strain NA1000 / CB15N) GN=CCNA_03702 PE=3 SV=1 - [A0A0H3CCW5_CAUCN]	CCNA_03702	1.04477	1.00971	1.03769	0.900742	0.919853	0.891211	1.05622	1.08967	1.04003	1.07106	0.862145	0.971032	0.969304	1.00682	1.0107	0.996164
A0A0H3CCW6	Cell division protein ZapA OS=Caulobacter crescentus (strain NA1000 / CB15N) GN=zapA PE=4 SV=1 - [A0A0H3CCW6_CAUCN]	zapA	0.931169	0.948522	0.992668	0.90609	0.966295	0.988691	1.17856	1.02701	0.990422	1.19479	0.973067	0.828949	1.14756	0.938046	0.916454	1.02356
A0A0H3CCW7	ABC transporter substrate-binding protein OS=Caulobacter crescentus (strain NA1000 / CB15N) GN=CCNA_02716 PE=4 SV=1 - [A0A0H3CCW7_CAUCN]	CCNA_02716	0.941514	0.943967	0.990309	1.10306	1.1332	1.06337	0.967532	0.925476	1.04334	0.943347	1.17158	1.106	1.04544	0.950728	1.03733	0.916517
A0A0H3CCW8	AsnC-family transcriptional regulator OS=Caulobacter crescentus (strain NA1000 / CB15N) GN=CCNA_03281 PE=4 SV=1 - [A0A0H3CCW8_CAUCN]	CCNA_03281	1.00328	0.998669	1.01285	1.02612	1.07556	1.04468	1.03861	1.0471	0.955059	0.951475	1.02276	1.00377	0.991895	0.990556	0.982231	1.00848
A0A0H3CCX1	Peptidase, M16 family OS=Caulobacter crescentus (strain NA1000 / CB15N) GN=CCNA_02721 PE=3 SV=1 - [A0A0H3CCX1_CAUCN]	CCNA_02721	1.02221	1.06429	1.02718	0.970188	1.0093	0.986437	1.0305	1.05356	0.936732	0.941538	0.949108	0.994896	0.97811	0.995158	0.983527	1.01183
A0A0H3CCX3	PadR-family transcriptional regulator OS=Caulobacter crescentus (strain NA1000 / CB15N) GN=CCNA_03287 PE=4 SV=1 - [A0A0H3CCX3_CAUCN]	CCNA_03287	1.03585	0.999667	0.952144	0.944782	0.97011	0.998506	0.962398	1.11998	1.05131	1.02738	0.912085	1.02328	0.859303	1.08791	0.946196	1.14977
A0A0H3CCX7	ABC transporter ATP-binding protein OS=Caulobacter crescentus (strain NA1000 / CB15N) GN=CCNA_03714 PE=4 SV=1 - [A0A0H3CCX7_CAUCN]	CCNA_03714	0.99716	1.01199	0.993205	0.945256	0.980233	0.971096	0.949906	0.989067	1.06955	1.12711	0.947949	0.948928	0.960405	1.00398	0.973391	1.03143
A0A0H3CCY2	Glutamate synthase (NADPH) small chain GltD OS=Caulobacter crescentus (strain NA1000 / CB15N) GN=gltD PE=4 SV=1 - [A0A0H3CCY2_CAUCN]	gltD	1.03727	0.967112	0.983767	1.03699	1.01664	0.956372	1.04413	1.08489	0.914793	0.949092	0.999729	0.963861	0.962437	1.05439	1.0843	0.972417
A0A0H3CCY3	Acetyltransferase OS=Caulobacter crescentus (strain NA1000 / CB15N) GN=CCNA_02731 PE=4 SV=1 - [A0A0H3CCY3_CAUCN]	CCNA_02731	0.849595	0.792981	0.8908	1.0097	1.09198	1.10879	0.936227	0.921452	1.38882	1.04698	1.18845	1.32649	1.01603	0.953743	0.910639	1.04733
A0A0H3CCY7	3-amino-5-hydroxybenzoic acid synthase family OS=Caulobacter crescentus (strain NA1000 / CB15N) GN=CCNA_03726 PE=3 SV=1 - [A0A0H3CCY7_CAUCN]	CCNA_03726	0.994256	1.00801	1.00977	0.975284	0.939142	0.922859	1.10545	1.02617	1.08738	1.00932	0.980918	1.07735	1.07725	0.984638	1.05681	0.93171
A0A0H3CCY8	Transcription termination/antitermination protein NusG OS=Caulobacter crescentus (strain NA1000 / CB15N) GN=nusG PE=3 SV=1 - [A0A0H3CCY8_CAUCN]	nusG	1.00635	0.990073	1.03299	0.930107	0.971541	0.970916	1.04114	1.03447	1.04884	1.06746	0.924234	0.98256	1.00645	0.974214	0.957969	1.01696
A0A0H3CCY9	Uncharacterized protein OS=Caulobacter crescentus (strain NA1000 / CB15N) GN=CCNA_03382 PE=4 SV=1 - [A0A0H3CCY9_CAUCN]	CCNA_03382	1.08889	1.11685	1.10006	1.05975	1.06336	1.00192	0.957744	0.87109	0.837421	0.884935	0.97324	0.946308	1.09948	0.989847	1.05772	0.935829
A0A0H3CCZ0	Molybdopterin biosynthesis MoeA protein OS=Caulobacter crescentus (strain NA1000 / CB15N) GN=CCNA_03315 PE=4 SV=1 - [A0A0H3CCZ0_CAUCN]	CCNA_03315	0.940973	0.93553	0.908863	1.16552	1.20688	1.15733	0.976953	0.982258	0.97408	0.872085	1.23863	1.11696	0.994599	1.03533	1.00708	1.02805
A0A0H3CCZ1	N-acyl-D-glucosamine 2-epimerase OS=Caulobacter crescentus (strain NA1000 / CB15N) GN=CCNA_03732 PE=4 SV=1 - [A0A0H3CCZ1_CAUCN]	CCNA_03732	0.974032	0.965944	1.04478	1.04842	1.02673	1.05896	1.00953	0.97151	0.964677	0.957895	1.07637	1.00708	1.03914	0.932288	0.990044	0.941663
A0A0H3CCZ2	Phosphoserine aminotransferase OS=Caulobacter crescentus (strain NA1000 / CB15N) GN=CCNA_03323 PE=4 SV=1 - [A0A0H3CCZ2_CAUCN]	CCNA_03323	0.889026	0.938306	0.91431	0.950625	0.986796	0.976963	1.25903	1.12496	1.00628	1.09073	1.06929	0.922579	1.11918	0.972347	0.973041	0.999287
A0A0H3CCZ3	ABC transporter ATP-binding cassette domain protein OS=Caulobacter crescentus (strain NA1000 / CB15N) GN=CCNA_03389 PE=4 SV=1 - [A0A0H3CCZ3_CAUCN]	CCNA_03389	1.02312	1.08041	1.03045	0.871906	0.963552	1.06493	1.00766	0.96117	1.03266	1.02098	0.852202	1.01144	1.04837	0.992884	0.818742	1.21269
A0A0H3CCZ5	Nitroreductase family OS=Caulobacter crescentus (strain NA1000 / CB15N) GN=CCNA_02736 PE=4 SV=1 - [A0A0H3CCZ5_CAUCN]	CCNA_02736	0.786075	0.76659	0.794027	1.20187	1.12043	1.22414	0.896585	0.838774	1.25602	1.05642	1.52895	1.18895	1.06892	0.989986	0.981807	1.00833
A0A0H3CD02	Flavin prenyltransferase UbiX OS=Caulobacter crescentus (strain NA1000 / CB15N) GN=ubiX PE=3 SV=1 - [A0A0H3CD02_CAUCN]	ubiX	0.992422	1.0226	1.0132	0.984616	0.976791	0.99534	1.03204	0.937746	1.06402	0.998485	0.992134	1.06564	1.10055	0.97949	0.989225	0.990158
A0A0H3CD03	Lipoprotein OS=Caulobacter crescentus (strain NA1000 / CB15N) GN=CCNA_02747 PE=3 SV=1 - [A0A0H3CD03_CAUCN]	CCNA_02747	0.881091	0.921245	0.910087	1.03639	0.995277	0.987253	0.918516	0.994535	1.16182	1.19952	1.17625	0.968567	0.923563	0.96814	1.04977	0.922243
A0A0H3CD04	Beta-lactamase family protein OS=Caulobacter crescentus (strain NA1000 / CB15N) GN=CCNA_03743 PE=4 SV=1 - [A0A0H3CD04_CAUCN]	CCNA_03743	1.076	1.04197	1.03042	1.03081	1.0475	1.03075	1.02631	1.03908	0.845798	0.924626	0.957999	0.914745	0.987709	1.04424	1.00006	1.04418
A0A0H3CD07	Regulator of CtrA degradation RcdA OS=Caulobacter crescentus (strain NA1000 / CB15N) GN=rcdA PE=4 SV=1 - [A0A0H3CD07_CAUCN]	rcdA	1.07951	0.921971	1.13408	0.982484	0.998228	0.984167	1.09784	0.813903	1.08482	0.908127	0.910118	1.19457	1.34886	0.951882	0.99829	0.953513
A0A0H3CD08	GAF/PAS-family histidine kinase/receiver protein OS=Caulobacter crescentus (strain NA1000 / CB15N) GN=CCNA_02752 PE=4 SV=1 - [A0A0H3CD08_CAUCN]	CCNA_02752	0.961416	0.982835	0.940027	1.02856	1.0322	1.01663	1.17179	1.09149	0.921688	1.01853	1.06984	0.904917	1.07357	1.02275	1.01173	1.01089
A0A0H3CD10	dTDP-4-dehydrorhamnose 3,5-epimerase OS=Caulobacter crescentus (strain NA1000 / CB15N) GN=CCNA_03748 PE=4 SV=1 - [A0A0H3CD10_CAUCN]	CCNA_03748	1.00919	1.01423	0.978169	1.03085	1.09337	1.04148	0.899387	0.961353	0.987492	1.0453	1.02146	0.944701	0.935543	1.03172	0.989792	1.04236
A0A0H3CD11	Crossover junction endodeoxyribonuclease RuvC OS=Caulobacter crescentus (strain NA1000 / CB15N) GN=ruvC PE=3 SV=1 - [A0A0H3CD11_CAUCN]	ruvC	0.935743	0.973681	0.849295	1.07832	1.18173	1.1507	0.869984	0.962365	0.970948	1.05698	1.15237	0.918607	0.904006	1.10179	0.937098	1.17574
A0A0H3CD17	Phosphoribosylaminoimidazole-succinocarboxamide synthase OS=Caulobacter crescentus (strain NA1000 / CB15N) GN=purC PE=3 SV=1 - [A0A0H3CD17_CAUCN]	purC	0.888607	0.934986	0.874342	1.28237	1.00288	1.07865	0.972374	0.946163	0.917359	0.89478	1.44312	1.02523	1.0277	1.01632	1.18886	0.854864
A0A0H3CD18	Aa3 type cytochrome c oxidase subunit IV-related protein OS=Caulobacter crescentus (strain NA1000 / CB15N) GN=CCNA_03415 PE=4 SV=1 - [A0A0H3CD18_CAUCN]	CCNA_03415	1.08007	1.034	1.11531	1.0322	1.10511	1.08707	0.971458	0.929654	0.833775	0.871264	0.955677	0.956972	1.04497	0.968399	0.949526	1.01988
A0A0H3CD23	Uncharacterized protein OS=Caulobacter crescentus (strain NA1000 / CB15N) GN=CCNA_03357 PE=4 SV=1 - [A0A0H3CD23_CAUCN]	CCNA_03357	0.972141	0.949496	1.03085	0.921531	1.05086	1.02256	1.00523	0.966356	1.10752	1.06702	0.94794	1.03796	1.04023	0.943049	0.901197	1.04644
A0A0H3CD27	Conserved hypothetical membrane protein OS=Caulobacter crescentus (strain NA1000 / CB15N) GN=CCNA_03363 PE=4 SV=1 - [A0A0H3CD27_CAUCN]	CCNA_03363	1.05953	1.02462	1.03961	0.886653	0.809948	0.791367	1.27052	1.35023	0.96546	1.02147	0.836833	0.945163	0.940963	1.01917	1.12041	0.909641
A0A0H3CD32	Uncharacterized protein OS=Caulobacter crescentus (strain NA1000 / CB15N) GN=CCNA_03769 PE=4 SV=1 - [A0A0H3CD32_CAUCN]	CCNA_03769	0.777863	0.783258	0.8105	1.11886	1.09114	1.16788	0.888266	0.969449	1.29144	1.16432	1.43838	1.10918	0.916259	0.959733	0.958024	1.00178
A0A0H3CD41	Thiamine-phosphate synthase OS=Caulobacter crescentus (strain NA1000 / CB15N) GN=thiE PE=3 SV=1 - [A0A0H3CD41_CAUCN]	thiE	0.982236	1.02421	0.980615	1.08071	1.07153	0.971046	0.952438	1.00546	1.01247	1.04611	1.10025	0.96785	0.947268	1.00165	1.11293	0.900012
A0A0H3CD45	Inositol monophosphatase family protein OS=Caulobacter crescentus (strain NA1000 / CB15N) GN=CCNA_03378 PE=4 SV=1 - [A0A0H3CD45_CAUCN]	CCNA_03378	0.98626	0.971247	1.04043	0.890771	0.960569	0.907417	1.08066	1.0941	0.97555	1.07007	0.903181	0.911673	0.987715	0.947939	0.981656	0.965653
A0A0H3CD48	AcrR-family transcriptional regulator OS=Caulobacter crescentus (strain NA1000 / CB15N) GN=CCNA_03453 PE=4 SV=1 - [A0A0H3CD48_CAUCN]	CCNA_03453	0.796734	0.932476	0.808889	1.09323	1.09594	1.16948	0.857956	0.848238	1.26091	1.12335	1.37214	1.12245	1.01146	0.984973	0.934805	1.05367
A0A0H3CD50	Multidrug/protein/lipid ABC transporter family, ATP-binding and permease protein OS=Caulobacter crescentus (strain NA1000 / CB15N) GN=CCNA_03383 PE=4 SV=1 - [A0A0H3CD50_CAUCN]	CCNA_03383	0.987348	0.949774	0.999776	0.991649	1.00256	1.03754	1.06805	1.014	0.980192	0.931958	1.00436	1.05176	1.05331	0.98757	0.955773	1.03327
A0A0H3CD57	Aminomethyltransferase OS=Caulobacter crescentus (strain NA1000 / CB15N) GN=gcvT PE=3 SV=1 - [A0A0H3CD57_CAUCN]	gcvT	1.00833	1.00272	1.0315	1.10117	1.0925	1.09119	0.899003	0.955425	0.924302	0.900196	1.09208	1.02678	0.940946	0.977534	1.00915	0.968671
A0A0H3CD62	Uncharacterized protein OS=Caulobacter crescentus (strain NA1000 / CB15N) GN=CCNA_03400 PE=4 SV=1 - [A0A0H3CD62_CAUCN]	CCNA_03400	0.526369	0.507299	0.5552	1.97083	1.75878	1.7114	0.655278	0.667107	1.31446	0.414552	3.7442	3.17079	0.982268	0.948071	1.15159	0.82327
A0A0H3CD66	RpsU-divergently transcribed protein OS=Caulobacter crescentus (strain NA1000 / CB15N) GN=CCNA_03405 PE=4 SV=1 - [A0A0H3CD66_CAUCN]	CCNA_03405	0.865849	0.865358	0.904497	1.22037	1.28683	1.289	0.860963	0.934208	0.958656	0.907799	1.40945	1.05602	0.921597	0.957271	0.94676	1.0111
A0A0H3CD68	Conserved hypothetical secreted protein OS=Caulobacter crescentus (strain NA1000 / CB15N) GN=CCNA_03780 PE=4 SV=1 - [A0A0H3CD68_CAUCN]	CCNA_03780	0.99082	1.03086	0.967842	1.0698	1.09733	1.07499	0.962192	0.970342	0.981369	0.951546	1.07972	1.03134	0.991601	1.02374	0.995179	1.0287
A0A0H3CD70	NfeD-related membrane protease regulator OS=Caulobacter crescentus (strain NA1000 / CB15N) GN=CCNA_03484 PE=4 SV=1 - [A0A0H3CD70_CAUCN]	CCNA_03484											#DIV/0!	#DIV/0!	#DIV/0!	#DIV/0!	#DIV/0!	#DIV/0!
A0A0H3CD74	Heme chaperone heme-lyase OS=Caulobacter crescentus (strain NA1000 / CB15N) GN=CCNA_03786 PE=4 SV=1 - [A0A0H3CD74_CAUCN]	CCNA_03786	0.957142	0.945129	1.07539	0.930225	1.12569	1.08803	0.887717	1.00609	1.00733	1.04824	0.971878	0.960965	0.882345	0.89004	0.854964	1.04103
A0A0H3CD77	ADP-heptose:LPS heptosyltransferase OS=Caulobacter crescentus (strain NA1000 / CB15N) GN=CCNA_03416 PE=4 SV=1 - [A0A0H3CD77_CAUCN]	CCNA_03416	1.00863	1.04889	1.06294	0.954832	1.0256	1.01378	0.991244	0.983135	0.984191	0.9838	0.946659	1.0004	1.00825	0.948909	0.941856	1.00749
A0A0H3CD78	MarR-family transcriptional regulator OS=Caulobacter crescentus (strain NA1000 / CB15N) GN=CCNA_03791 PE=4 SV=1 - [A0A0H3CD78_CAUCN]	CCNA_03791	1.08193	1.07892	1.05371	1.00515	1.02388	0.911412	1.02597	0.975493	0.914419	0.97618	0.929032	0.936732	1.05174	1.02679	1.10285	0.931029
A0A0H3CD80	CpxP-related protein OS=Caulobacter crescentus (strain NA1000 / CB15N) GN=CCNA_02835 PE=4 SV=1 - [A0A0H3CD80_CAUCN]	CCNA_02835	1.01299	1.32365	0.985484	0.911744	0.831127	0.780468	1.01031	0.992845	1.04742	1.10316	0.900054	0.949469	1.01759	1.02791	1.1682	0.879908
A0A0H3CD81	Patatin-like phospholipase OS=Caulobacter crescentus (strain NA1000 / CB15N) GN=CCNA_03494 PE=4 SV=1 - [A0A0H3CD81_CAUCN]	CCNA_03494	1.00014	0.984117	0.994087	0.924382	1.052	0.946837	1.12677	1.00251	0.938594	1.02223	0.924249	0.918184	1.12395	1.00609	0.976285	1.03053
A0A0H3CD82	2-polyprenylphenol 6-hydroxylase accessory protein ubiB OS=Caulobacter crescentus (strain NA1000 / CB15N) GN=CCNA_03421 PE=4 SV=1 - [A0A0H3CD82_CAUCN]	CCNA_03421	0.975657	0.938361	0.951402	1.02375	1.06299	1.03127	1.02101	0.939057	1.07425	1.03067	1.04929	1.04228	1.08727	1.02549	0.992711	1.03302
A0A0H3CD83	Tellurium resistance protein terC OS=Caulobacter crescentus (strain NA1000 / CB15N) GN=CCNA_03796 PE=4 SV=1 - [A0A0H3CD83_CAUCN]	CCNA_03796											#DIV/0!	#DIV/0!	#DIV/0!	#DIV/0!	#DIV/0!	#DIV/0!
A0A0H3CD86	FAD/FMN-containing dehydrogenase OS=Caulobacter crescentus (strain NA1000 / CB15N) GN=CCNA_03500 PE=4 SV=1 - [A0A0H3CD86_CAUCN]	CCNA_03500	0.982629	1.01764	0.958119	1.07445	1.08824	1.03656	0.940031	0.947576	0.94487	0.99883	1.09344	0.945977	0.992038	1.02558	1.03655	0.989414
A0A0H3CD87	Serine protease, peptidase family S9A OS=Caulobacter crescentus (strain NA1000 / CB15N) GN=CCNA_03802 PE=4 SV=1 - [A0A0H3CD87_CAUCN]	CCNA_03802	1.0688	1.0281	0.989208	1.07277	1.02248	1.04657	0.888874	0.904496	1.01189	0.943959	1.00371	1.07196	0.982729	1.08046	1.02503	1.05408
A0A0H3CD88	Two-component response regulator OS=Caulobacter crescentus (strain NA1000 / CB15N) GN=CCNA_02845 PE=4 SV=1 - [A0A0H3CD88_CAUCN]	CCNA_02845	1.00523	1.04787	1.00419	1.09369	1.09963	1.02527	0.937853	0.909249	0.969087	0.851556	1.08799	1.13802	1.03146	1.00104	1.06673	0.938417
A0A0H3CD91	Peroxiredoxin OS=Caulobacter crescentus (strain NA1000 / CB15N) GN=CCNA_03505 PE=4 SV=1 - [A0A0H3CD91_CAUCN]	CCNA_03505	0.887451	0.911005	0.90731	1.03893	1.0334	1.0861	0.998365	1.01232	1.02507	1.14804	1.17069	0.892888	0.98622	0.978112	0.956571	1.02252
A0A0H3CD94	Organic solvent resistance transport system Ttg2D protein OS=Caulobacter crescentus (strain NA1000 / CB15N) GN=CCNA_03807 PE=4 SV=1 - [A0A0H3CD94_CAUCN]	CCNA_03807	0.703417	0.698047	0.663159	1.07922	1.00472	1.04901	0.863548	0.779967	1.71112	1.40518	1.53426	1.21772	1.10716	1.06071	1.0288	1.03101
A0A0H3CD96	SURF1-like protein OS=Caulobacter crescentus (strain NA1000 / CB15N) GN=surF1 PE=3 SV=1 - [A0A0H3CD96_CAUCN]	surF1	1.0036	0.968312	0.910437	1.22377	1.03539	1.05799	0.976837	1.04133	0.886011	0.979984	1.21939	0.904107	0.938067	1.10232	1.15669	0.952995
A0A0H3CD98	Intermediate filament-like cell shape determinant creS OS=Caulobacter crescentus (strain NA1000 / CB15N) GN=creS PE=4 SV=1 - [A0A0H3CD98_CAUCN]	creS	1.0201	1.00575	0.989468	1.01462	1.01057	1.00496	1.07058	0.972701	0.997907	0.957031	0.994627	1.04271	1.10062	1.03096	1.00962	1.02114
A0A0H3CDA3	Protoheme IX farnesyltransferase OS=Caulobacter crescentus (strain NA1000 / CB15N) GN=coxE PE=3 SV=1 - [A0A0H3CDA3_CAUCN]	coxE	1.04529	1.0575	1.08955	1.05084	1.01419	1.07684	0.977147	1.10855	0.80212	0.898825	1.00531	0.892409	0.881462	0.95938	0.975849	0.983123
A0A0H3CDA5	TonB-dependent receptor OS=Caulobacter crescentus (strain NA1000 / CB15N) GN=CCNA_03444 PE=4 SV=1 - [A0A0H3CDA5_CAUCN]	CCNA_03444	1.19847	1.3025	1.23794	0.88971	0.928835	0.886602	0.769024	0.947906	0.892254	0.791073	0.74237	1.1279	0.811287	0.968118	1.00351	0.964736
A0A0H3CDA9	Pectin lyase-related protein OS=Caulobacter crescentus (strain NA1000 / CB15N) GN=CCNA_03521 PE=4 SV=1 - [A0A0H3CDA9_CAUCN]	CCNA_03521	0.934932	0.91906	0.950621	0.839731	0.922312	0.92837	1.09426	1.10065	1.23019	1.1721	0.898174	1.04956	0.994192	0.983496	0.904522	1.08731
A0A0H3CDB0	S-adenosylmethionine-dependent methyltransferases OS=Caulobacter crescentus (strain NA1000 / CB15N) GN=CCNA_03449 PE=4 SV=1 - [A0A0H3CDB0_CAUCN]	CCNA_03449	0.938851	0.864933	0.930803	1.22942	1.22219	1.27977	0.877438	0.892776	0.908744	0.858187	1.30949	1.05891	0.98282	1.00865	0.960653	1.04996
A0A0H3CDB6	Bacterial SH3 domain protein OS=Caulobacter crescentus (strain NA1000 / CB15N) GN=CCNA_03837 PE=4 SV=1 - [A0A0H3CDB6_CAUCN]	CCNA_03837	0.996272	0.987645	0.976567	0.919425	0.942713	0.984546	1.0139	1.03255	1.09483	1.09305	0.922866	1.00162	0.981936	1.02018	0.933857	1.09243
A0A0H3CDB9	Carboxypeptidase S1 OS=Caulobacter crescentus (strain NA1000 / CB15N) GN=CCNA_03531 PE=4 SV=1 - [A0A0H3CDB9_CAUCN]	CCNA_03531	1.04926	1.03817	1.06112	0.969708	1.00524	0.999487	1.00733	0.977192	0.949197	0.994398	0.924186	0.954544	1.03084	0.988818	0.970206	1.01918
A0A0H3CDC0	Molybdopterin biosynthesis protein MoeB OS=Caulobacter crescentus (strain NA1000 / CB15N) GN=moeB PE=4 SV=1 - [A0A0H3CDC0_CAUCN]	moeB	1.07411	0.950939	1.02641	1.0185	1.06207	1.15178	0.977344	0.905939	1.00479	0.873726	0.948228	1.15001	1.07882	1.04647	0.884281	1.18341
A0A0H3CDC1	Methyl-accepting chemotaxis protein OS=Caulobacter crescentus (strain NA1000 / CB15N) GN=CCNA_03459 PE=4 SV=1 - [A0A0H3CDC1_CAUCN]	CCNA_03459											#DIV/0!	#DIV/0!	#DIV/0!	#DIV/0!	#DIV/0!	#DIV/0!
A0A0H3CDC4	Ribosomal protein L11 methyltransferase OS=Caulobacter crescentus (strain NA1000 / CB15N) GN=CCNA_03536 PE=4 SV=1 - [A0A0H3CDC4_CAUCN]	CCNA_03536	1.07321	1.01854	0.891704	0.911894	0.94505	0.880679	1.0132	1.05479	0.979827	1.27577	0.849686	0.768029	0.96057	1.20355	1.03544	1.16236
A0A0H3CDC5	ATP-grasp domain protein OS=Caulobacter crescentus (strain NA1000 / CB15N) GN=CCNA_03848 PE=4 SV=1 - [A0A0H3CDC5_CAUCN]	CCNA_03848	0.889428	0.886954	0.907861	1.02084	1.02669	1.08975	0.867391	0.888989	1.23436	1.08639	1.14775	1.13621	0.975705	0.979696	0.936769	1.04583
A0A0H3CDC9	Membrane-bound lytic murein transglycosylase A OS=Caulobacter crescentus (strain NA1000 / CB15N) GN=CCNA_03856 PE=4 SV=1 - [A0A0H3CDC9_CAUCN]	CCNA_03856	0.910786	0.941993	0.952512	0.964127	0.995777	0.997168	1.01296	0.953135	1.18834	1.12156	1.05857	1.05955	1.06277	0.956193	0.966864	0.988963
A0A0H3CDD0	2,5-diketo-D-gluconic acid reductase OS=Caulobacter crescentus (strain NA1000 / CB15N) GN=CCNA_03541 PE=4 SV=1 - [A0A0H3CDD0_CAUCN]	CCNA_03541	0.924507	0.953304	0.938989	1.09929	1.16941	1.18056	0.896769	0.869143	0.992689	0.903773	1.18906	1.09838	1.03179	0.984578	0.931157	1.05737
A0A0H3CDD2	Death on curing toxin protein doc OS=Caulobacter crescentus (strain NA1000 / CB15N) GN=doc PE=4 SV=1 - [A0A0H3CDD2_CAUCN]	doc	0.998376	1.14963	1.01882	0.841567	1.01723	0.895909	1.00067	1.151	1.00649	1.03618	0.842936	0.971345	0.869395	0.979931	0.939344	1.04321
A0A0H3CDD5	Thiamine monophosphate synthase TenI OS=Caulobacter crescentus (strain NA1000 / CB15N) GN=CCNA_03862 PE=4 SV=1 - [A0A0H3CDD5_CAUCN]	CCNA_03862	1.09684	1.03722	1.09324	0.912435	0.971738	0.92619	1.01034	0.954473	1.03135	0.973451	0.831874	1.05948	1.05853	1.0033	0.985148	1.01842
A0A0H3CDD6	Ribosomal RNA large subunit methyltransferase H OS=Caulobacter crescentus (strain NA1000 / CB15N) GN=rlmH PE=3 SV=1 - [A0A0H3CDD6_CAUCN]	rlmH	1.05978	1.11186	0.952707	0.984107	0.887268	0.914226	1.05252	1.18622	0.978115	0.98951	0.928591	0.988485	0.887291	1.11239	1.07644	1.0334
A0A0H3CDD8	Triphenylmethane reductase (TMR)-like protein OS=Caulobacter crescentus (strain NA1000 / CB15N) GN=CCNA_03480 PE=4 SV=1 - [A0A0H3CDD8_CAUCN]	CCNA_03480	1.03481	1.00881	1.03331	1.05478	0.977065	0.957917	0.939007	1.02672	1.01434	0.977863	1.01929	1.0373	0.914574	1.00145	1.10111	0.909485
A0A0H3CDE0	Uncharacterized protein OS=Caulobacter crescentus (strain NA1000 / CB15N) GN=CCNA_03873 PE=4 SV=1 - [A0A0H3CDE0_CAUCN]	CCNA_03873	1.08781	1.07476	1.06849	0.968804	0.96717	0.91072	1.02717	0.909082	1.06279	0.984478	0.890603	1.07955	1.12989	1.01808	1.06378	0.957038
A0A0H3CDE1	Esterase lipase family protein FzeB OS=Caulobacter crescentus (strain NA1000 / CB15N) GN=fzeB PE=4 SV=1 - [A0A0H3CDE1_CAUCN]	fzeB	1.06684	1.12281	1.11669	1.01059	1.01886	1.05315	0.85854	0.875563	0.938898	0.842395	0.947271	1.11456	0.980557	0.955363	0.959585	0.995601
A0A0H3CDE5	Membrane protease family, stomatin/prohibitin-like protein OS=Caulobacter crescentus (strain NA1000 / CB15N) GN=CCNA_03485 PE=4 SV=1 - [A0A0H3CDE5_CAUCN]	CCNA_03485	1.12048	1.0561	1.06159	0.899958	0.876823	0.905341	1.04842	1.17853	0.943292	1.00997	0.80319	0.93398	0.8896	1.05547	0.994054	1.06179
A0A0H3CDE6	Uncharacterized protein OS=Caulobacter crescentus (strain NA1000 / CB15N) GN=CCNA_03559 PE=4 SV=1 - [A0A0H3CDE6_CAUCN]	CCNA_03559											#DIV/0!	#DIV/0!	#DIV/0!	#DIV/0!	#DIV/0!	#DIV/0!
A0A0H3CDE9	Uncharacterized protein OS=Caulobacter crescentus (strain NA1000 / CB15N) GN=CCNA_02913 PE=4 SV=1 - [A0A0H3CDE9_CAUCN]	CCNA_02913	1.11048	1.09972	1.02601	1.00286	1.0016	0.943919	0.944275	0.928605	0.953625	0.960542	0.903083	0.992799	1.01687	1.08233	1.06244	1.01872
A0A0H3CDF3	LemA protein OS=Caulobacter crescentus (strain NA1000 / CB15N) GN=CCNA_03568 PE=4 SV=1 - [A0A0H3CDF3_CAUCN]	CCNA_03568	0.993665	1.00886	0.988968	0.993521	0.950845	0.935473	1.03206	1.00351	1.11405	1.0468	0.999855	1.06424	1.02844	1.00475	1.06205	0.946045
A0A0H3CDF4	D-beta-hydroxybutyrate dehydrogenase OS=Caulobacter crescentus (strain NA1000 / CB15N) GN=CCNA_03495 PE=3 SV=1 - [A0A0H3CDF4_CAUCN]	CCNA_03495	0.995003	0.986393	1.01686	0.983886	1.01432	1.02216	0.876664	0.920319	1.09323	1.04971	0.988827	1.04146	0.952566	0.978501	0.962558	1.01656
A0A0H3CDG1	Threonylcarbamoyl-AMP synthase OS=Caulobacter crescentus (strain NA1000 / CB15N) GN=CCNA_03501 PE=3 SV=1 - [A0A0H3CDG1_CAUCN]	CCNA_03501	1.04698	0.980621	1.0706	0.964296	0.965398	0.916242	1.01119	1.03603	0.952569	1.09452	0.921029	0.870309	0.976024	0.977936	1.05245	0.929202
A0A0H3CDG4	ATP-dependent DNA helicase recQ OS=Caulobacter crescentus (strain NA1000 / CB15N) GN=CCNA_03578 PE=4 SV=1 - [A0A0H3CDG4_CAUCN]	CCNA_03578	0.983898	0.905089	0.954005	1.13312	1.14505	1.1344	0.974101	0.987692	0.991833	0.954218	1.15166	1.03942	0.98624	1.03133	0.998873	1.0325
A0A0H3CDG5	GGDEF/EAL phosphodiesterase PdeA OS=Caulobacter crescentus (strain NA1000 / CB15N) GN=pdeA PE=1 SV=1 - [A0A0H3CDG5_CAUCN]	pdeA	0.984606	1.01995	0.892989	1.06447	1.02016	0.928961	0.892627	0.913214	1.09969	0.991354	1.08112	1.10928	0.977457	1.1026	1.14588	0.96223
A0A0H3CDH1	Methyl-accepting chemotaxis protein OS=Caulobacter crescentus (strain NA1000 / CB15N) GN=CCNA_02935 PE=4 SV=1 - [A0A0H3CDH1_CAUCN]	CCNA_02935	1.15082	1.01301	0.891798	1.12815	0.960906	1.08846	0.875643	0.899891	0.968467	0.956107	0.980304	1.01293	0.973054	1.29045	1.03647	1.24504
A0A0H3CDH3	Zinc-finger protein OS=Caulobacter crescentus (strain NA1000 / CB15N) GN=CCNA_03512 PE=4 SV=1 - [A0A0H3CDH3_CAUCN]	CCNA_03512	0.976252	1.07927	1.07202	1.04602	1.16771	1.06514	0.934709	0.878072	0.85016	0.965879	1.07146	0.880193	1.0645	0.910665	0.982046	0.927313
A0A0H3CDI2	SpsG-related polysaccharide biosynthesis protein OS=Caulobacter crescentus (strain NA1000 / CB15N) GN=flmD PE=4 SV=1 - [A0A0H3CDI2_CAUCN]	flmD											#DIV/0!	#DIV/0!	#DIV/0!	#DIV/0!	#DIV/0!	#DIV/0!
A0A0H3CDI5	Zn-dependent protease TldD OS=Caulobacter crescentus (strain NA1000 / CB15N) GN=CCNA_03522 PE=4 SV=1 - [A0A0H3CDI5_CAUCN]	CCNA_03522	0.965749	0.957211	0.925618	1.0843	1.07132	1.0445	0.939059	0.956545	1.02064	0.977897	1.12276	1.04371	0.98172	1.04336	1.03811	1.00505
A0A0H3CDI6	Two-component sensor histidine kinase DivL OS=Caulobacter crescentus (strain NA1000 / CB15N) GN=divL PE=4 SV=1 - [A0A0H3CDI6_CAUCN]	divL	1.00829	1.05932	1.03807	1.02253	0.933624	1.04191	1.05945	0.971906	0.926235	0.941264	1.01412	0.984033	1.09007	0.971315	0.981401	0.989722
A0A0H3CDJ0	Glutamate-cysteine ligase family 2 OS=Caulobacter crescentus (strain NA1000 / CB15N) GN=CCNA_03527 PE=4 SV=1 - [A0A0H3CDJ0_CAUCN]	CCNA_03527	0.848827	0.918541	0.909871	1.07417	1.00098	1.04895	0.936871	0.914481	1.24606	1.10493	1.26547	1.12773	1.02448	0.932909	1.02404	0.911007
A0A0H3CDJ1	Beta-lactamase family protein OS=Caulobacter crescentus (strain NA1000 / CB15N) GN=CCNA_03603 PE=4 SV=1 - [A0A0H3CDJ1_CAUCN]	CCNA_03603	1.17452	1.23561	1.14925	0.806659	0.736917	0.785996	1.02561	1.11686	1.0127	0.980492	0.686798	1.03285	0.918297	1.02199	1.02629	0.995807
A0A0H3CDJ6	Conserved hypothetical membrane protein OS=Caulobacter crescentus (strain NA1000 / CB15N) GN=CCNA_03532 PE=4 SV=1 - [A0A0H3CDJ6_CAUCN]	CCNA_03532	1.02241	1.09285	0.989411	0.938233	1.03205	1.219	0.821312	1.04946	0.971308	0.919321	0.917672	1.05655	0.782605	1.03335	0.769672	1.34258
A0A0H3CDJ7	Methyltransferase OS=Caulobacter crescentus (strain NA1000 / CB15N) GN=CCNA_03610 PE=4 SV=1 - [A0A0H3CDJ7_CAUCN]	CCNA_03610	0.839252	0.8832	0.892211	1.05102	0.989185	1.01298	0.981177	0.92932	1.26527	1.18697	1.25233	1.06597	1.0558	0.940643	1.03755	0.906598
A0A0H3CDK1	SOS-regulated glyoxalase family protein OS=Caulobacter crescentus (strain NA1000 / CB15N) GN=mmcA PE=4 SV=1 - [A0A0H3CDK1_CAUCN]	mmcA	0.80684	0.90011	0.909502	1.13173	1.177	1.23884	0.932736	1.03586	0.939759	1.06779	1.40267	0.880099	0.900443	0.887123	0.913537	0.971086
A0A0H3CDK2	TonB dependent receptor OS=Caulobacter crescentus (strain NA1000 / CB15N) GN=CCNA_03615 PE=3 SV=1 - [A0A0H3CDK2_CAUCN]	CCNA_03615	1.0352	1.08066	1.06176	0.74401	0.799202	0.74004	1.01122	1.06431	1.12223	1.32071	0.718713	0.849712	0.950116	0.974978	1.00536	0.969776
A0A0H3CDL2	Cysteine desulfhydrase/selenocysteine lyase OS=Caulobacter crescentus (strain NA1000 / CB15N) GN=CCNA_02979 PE=4 SV=1 - [A0A0H3CDL2_CAUCN]	CCNA_02979	0.957994	1.09715	1.14772	0.988263	1.0887	1.00537	0.867661	0.959594	0.998996	0.904048	1.0316	1.10502	0.904196	0.834695	0.982982	0.849146
A0A0H3CDL3	Transcriptional regulator CztR OS=Caulobacter crescentus (strain NA1000 / CB15N) GN=cztR PE=4 SV=1 - [A0A0H3CDL3_CAUCN]	cztR	1.04193	1.00946	1.03429	0.862277	1.06833	1.09697	0.946415	1.06109	1.09916	0.876562	0.827581	1.25395	0.891929	1.00738	0.786055	1.28156
A0A0H3CDM4	Triphosphate tunnel metalloenzyme family protein OS=Caulobacter crescentus (strain NA1000 / CB15N) GN=CCNA_03637 PE=4 SV=1 - [A0A0H3CDM4_CAUCN]	CCNA_03637	1.0514	1.15633	1.02455	1.01069	1.00835	1.00102	0.918227	0.869288	0.907366	0.929035	0.961281	0.976676	1.0563	1.02621	1.00966	1.01639
A0A0H3CDM5	Glutathione S-transferase OS=Caulobacter crescentus (strain NA1000 / CB15N) GN=CCNA_02995 PE=3 SV=1 - [A0A0H3CDM5_CAUCN]	CCNA_02995	1.03191	0.986475	1.03733	0.983056	1.09597	1.16616	0.884357	0.846231	1.11835	0.853523	0.952657	1.31028	1.04505	0.994776	0.842984	1.18006
A0A0H3CDM8	Succinate dehydrogenase membrane anchor subunit OS=Caulobacter crescentus (strain NA1000 / CB15N) GN=CCNA_03643 PE=4 SV=1 - [A0A0H3CDM8_CAUCN]	CCNA_03643	1.06987	1.05628	1.01619	0.985075	1.00068	0.98334	1.00397	1.00745	0.947113	0.98973	0.920741	0.95694	0.996541	1.05282	1.00176	1.05097
A0A0H3CDN1	Uncharacterized protein OS=Caulobacter crescentus (strain NA1000 / CB15N) GN=CCNA_03001 PE=4 SV=1 - [A0A0H3CDN1_CAUCN]	CCNA_03001											#DIV/0!	#DIV/0!	#DIV/0!	#DIV/0!	#DIV/0!	#DIV/0!
A0A0H3CDN2	Peptidoglycan-specific endopeptidase, M23 family OS=Caulobacter crescentus (strain NA1000 / CB15N) GN=CCNA_03547 PE=4 SV=1 - [A0A0H3CDN2_CAUCN]	CCNA_03547	0.937474	1.22055	0.939695	1.0801	0.937728	1.02245	1.01401	0.91148	0.960665	1.00805	1.15214	0.952991	1.11249	0.997637	1.05639	0.944384
A0A0H3CDN3	YjeE family ATPase OS=Caulobacter crescentus (strain NA1000 / CB15N) GN=CCNA_03648 PE=4 SV=1 - [A0A0H3CDN3_CAUCN]	CCNA_03648	0.995052	1.05989	0.952151	0.994621	0.999635	0.981639	0.929459	1.03339	1.06143	1.02718	0.999566	1.03334	0.899427	1.04506	1.01322	1.03142
A0A0H3CDN9	Thioredoxin OS=Caulobacter crescentus (strain NA1000 / CB15N) GN=CCNA_03653 PE=3 SV=1 - [A0A0H3CDN9_CAUCN]	CCNA_03653	0.885469	0.919154	0.894875	1.04885	1.02747	1.10861	0.945296	0.959617	1.22524	1.08084	1.18451	1.1336	0.985076	0.989489	0.946094	1.04587
A0A0H3CDP2	Peroxiredoxin OS=Caulobacter crescentus (strain NA1000 / CB15N) GN=CCNA_03012 PE=4 SV=1 - [A0A0H3CDP2_CAUCN]	CCNA_03012	0.963003	0.96184	0.953891	1.08537	1.10543	1.10085	1.02803	1.01575	0.909866	0.967959	1.12707	0.939984	1.01209	1.00955	0.985936	1.02395
A0A0H3CDP4	ATP synthase subunit beta OS=Caulobacter crescentus (strain NA1000 / CB15N) GN=atpD PE=3 SV=1 - [A0A0H3CDP4_CAUCN]	atpD	1.0179	0.992312	1.01371	0.986396	0.982246	0.974535	0.996479	1.00465	1.0045	1.06739	0.969052	0.941079	0.991867	1.00413	1.01217	0.992054
A0A0H3CDP7	YnbE-like lipoprotein OS=Caulobacter crescentus (strain NA1000 / CB15N) GN=CCNA_03666 PE=4 SV=1 - [A0A0H3CDP7_CAUCN]	CCNA_03666	0.917737	0.951127	0.874035	1.23082	1.05366	1.16765	0.964693	0.858247	0.995923	0.98979	1.34114	1.0062	1.12403	1.05	1.0541	0.99611
A0A0H3CDQ3	PiuB-family transmembrane transporter OS=Caulobacter crescentus (strain NA1000 / CB15N) GN=CCNA_03022 PE=4 SV=1 - [A0A0H3CDQ3_CAUCN]	CCNA_03022	1.01528	1.03441	1.0901	0.884898	0.846987	0.891811	0.963601	0.981753	1.01335	1.27224	0.871577	0.79651	0.98151	0.931366	0.992249	0.938642
A0A0H3CDQ7	Aminoglycoside N(6')-acetyltransferase type 1 OS=Caulobacter crescentus (strain NA1000 / CB15N) GN=CCNA_03676 PE=4 SV=1 - [A0A0H3CDQ7_CAUCN]	CCNA_03676	1.03582	1.06413	1.20767	0.852327	1.00471	0.815447	1.17996	1.01002	1.0175	0.911892	0.822853	1.11582	1.16825	0.857699	1.04523	0.820586
A0A0H3CDR1	Uncharacterized protein OS=Caulobacter crescentus (strain NA1000 / CB15N) GN=CCNA_03579 PE=4 SV=1 - [A0A0H3CDR1_CAUCN]	CCNA_03579	0.778893	0.75115	0.747426	1.27213	1.33114	1.38008	1.08298	0.914611	1.07444	0.848325	1.63326	1.26654	1.18408	1.0421	0.921782	1.13053
A0A0H3CDR3	ABC transporter ATP-binding protein OS=Caulobacter crescentus (strain NA1000 / CB15N) GN=CCNA_03681 PE=4 SV=1 - [A0A0H3CDR3_CAUCN]	CCNA_03681	0.989797	1.08181	0.996823	1.05495	1.05306	1.07864	0.953147	0.990779	0.946653	0.910665	1.06582	1.03952	0.962018	0.992951	0.978037	1.01525
A0A0H3CDR5	Histidine phosphotransferase ChpT OS=Caulobacter crescentus (strain NA1000 / CB15N) GN=chpT PE=4 SV=1 - [A0A0H3CDR5_CAUCN]	chpT	1.08627	1.03528	0.99961	0.940225	0.95765	0.997638	1.10536	0.97185	0.988372	0.921709	0.865557	1.07233	1.13738	1.08669	0.942451	1.15305
A0A0H3CDR6	Leucyl aminopeptidase OS=Caulobacter crescentus (strain NA1000 / CB15N) GN=CCNA_03032 PE=3 SV=1 - [A0A0H3CDR6_CAUCN]	CCNA_03032	0.95009	1.04313	1.02974	1.01693	1.02572	0.977556	0.904206	0.985303	1.02948	0.998622	1.07035	1.0309	0.917693	0.922653	1.04028	0.886929
A0A0H3CDR9	Alpha2 macroglobulin domain-containing extracellular protein OS=Caulobacter crescentus (strain NA1000 / CB15N) GN=CCNA_03686 PE=4 SV=1 - [A0A0H3CDR9_CAUCN]	CCNA_03686	1.06432	1.09179	1.07066	1.01986	1.03135	1.04754	0.96756	0.935052	0.929444	0.921312	0.958228	1.00883	1.03477	0.994075	0.973577	1.02105
A0A0H3CDS0	RNA polymerase EcfG family sigma factor sigT OS=Caulobacter crescentus (strain NA1000 / CB15N) GN=sigT PE=3 SV=1 - [A0A0H3CDS0_CAUCN]	sigT	0.958209	0.899801	0.847672	1.199	1.19556	1.20429	0.9427	0.848523	1.13299	0.81519	1.25129	1.38985	1.11099	1.1304	0.995606	1.13539
A0A0H3CDS2	Pilus assembly ATPase CpaF OS=Caulobacter crescentus (strain NA1000 / CB15N) GN=cpaF PE=4 SV=1 - [A0A0H3CDS2_CAUCN]	cpaF	0.974228	1.24038	0.952473	1.0091	0.9501	0.998591	0.983775	0.887587	1.00578	0.987397	1.03579	1.01861	1.10837	1.02284	1.01052	1.01219
A0A0H3CDS8	Acetyl-coenzyme A synthetase OS=Caulobacter crescentus (strain NA1000 / CB15N) GN=acsA PE=3 SV=1 - [A0A0H3CDS8_CAUCN]	acsA	1.05003	1.04037	1.02182	1.00005	0.988316	1.03524	0.946157	0.991225	0.992039	0.959287	0.952402	1.03414	0.954532	1.02761	0.966006	1.06377
A0A0H3CDS9	Aspartate-semialdehyde dehydrogenase OS=Caulobacter crescentus (strain NA1000 / CB15N) GN=asd PE=3 SV=1 - [A0A0H3CDS9_CAUCN]	asd	1.22067	1.16767	1.08562	0.825198	0.799635	0.768234	1.13418	1.15012	0.918896	0.986643	0.676021	0.931336	0.986137	1.1244	1.07415	1.04678
A0A0H3CDT0	4-amino-4-deoxychorismate lyase OS=Caulobacter crescentus (strain NA1000 / CB15N) GN=CCNA_03047 PE=3 SV=1 - [A0A0H3CDT0_CAUCN]	CCNA_03047	0.936266	1.00886	0.981075	1.02764	0.990324	1.08095	0.975456	1.09015	1.01583	1.00121	1.09759	1.01461	0.894795	0.954328	0.950675	1.00384
A0A0H3CDT2	Uncharacterized protein OS=Caulobacter crescentus (strain NA1000 / CB15N) GN=CCNA_03705 PE=4 SV=1 - [A0A0H3CDT2_CAUCN]	CCNA_03705	0.996059	1.12495	1.10474	0.812347	0.848868	0.804107	1.02338	1.14009	1.02928	1.19694	0.815561	0.859927	0.89763	0.901622	1.01025	0.892476
A0A0H3CDT3	Uncharacterized protein OS=Caulobacter crescentus (strain NA1000 / CB15N) GN=CCNA_03604 PE=4 SV=1 - [A0A0H3CDT3_CAUCN]	CCNA_03604											#DIV/0!	#DIV/0!	#DIV/0!	#DIV/0!	#DIV/0!	#DIV/0!
A0A0H3CDT7	Glutathione-regulated potassium-efflux system protein kefC OS=Caulobacter crescentus (strain NA1000 / CB15N) GN=CCNA_03611 PE=3 SV=1 - [A0A0H3CDT7_CAUCN]	CCNA_03611	0.715582	0.928522	1.08217	0.946456	1.07744	0.821738	1.70713	1.25632	0.904146	0.968833	1.32264	0.933232	1.35883	0.661248	1.15177	0.574112
A0A0H3CDT8	Nitrogen regulatory IIA protein OS=Caulobacter crescentus (strain NA1000 / CB15N) GN=CCNA_03710 PE=4 SV=1 - [A0A0H3CDT8_CAUCN]	CCNA_03710	1.01562	1.04298	0.935266	0.919023	1.0245	0.973738	1.062	1.10019	1.05644	0.978633	0.904887	1.07951	0.965284	1.08592	0.94381	1.15057
A0A0H3CDU1	PiuB-related membrane protein OS=Caulobacter crescentus (strain NA1000 / CB15N) GN=CCNA_03616 PE=4 SV=1 - [A0A0H3CDU1_CAUCN]	CCNA_03616	1.0856	1.06301	1.13809	0.807645	0.823258	0.781947	0.870272	0.873821	1.10251	1.2134	0.743963	0.908612	0.995938	0.953873	1.03286	0.923524
A0A0H3CDU2	OstA-like protein OS=Caulobacter crescentus (strain NA1000 / CB15N) GN=CCNA_03715 PE=4 SV=1 - [A0A0H3CDU2_CAUCN]	CCNA_03715	0.988001	0.923053	0.952794	0.97419	0.922654	1.00895	1.03505	1.01798	1.17635	1.0788	0.986021	1.09043	1.01677	1.03695	0.965546	1.07395
A0A0H3CDU5	Glutamate synthase (NADPH) large chain GltB OS=Caulobacter crescentus (strain NA1000 / CB15N) GN=gltB PE=4 SV=1 - [A0A0H3CDU5_CAUCN]	gltB	0.998664	1.00654	1.01547	1.01921	1.03041	0.992977	1.05268	1.09575	0.931663	0.93729	1.02057	0.993997	0.960689	0.983451	1.02642	0.958139
A0A0H3CDV1	ATP phosphoribosyltransferase regulatory subunit OS=Caulobacter crescentus (strain NA1000 / CB15N) GN=CCNA_03627 PE=4 SV=1 - [A0A0H3CDV1_CAUCN]	CCNA_03627	1.06676	1.10429	1.04145	0.880096	0.947804	0.905508	1.06131	1.02507	1.00271	1.03923	0.825019	0.964855	1.03535	1.0243	0.971937	1.05388
A0A0H3CDV2	Small-conductance mechanosensitive channel mcsS OS=Caulobacter crescentus (strain NA1000 / CB15N) GN=mcsS PE=4 SV=1 - [A0A0H3CDV2_CAUCN]	mcsS	0.939097	1.00399	0.960101	1.01533	1.05007	1.003	1.01303	1.01268	0.980332	1.10046	1.08117	0.890836	1.00034	0.978124	1.01229	0.96625
A0A0H3CDV9	Mannose-1-phosphate guanylyltransferase OS=Caulobacter crescentus (strain NA1000 / CB15N) GN=CCNA_03733 PE=3 SV=1 - [A0A0H3CDV9_CAUCN]	CCNA_03733	0.906488	0.846089	0.858645	0.772685	0.811701	0.710536	1.01384	1.07411	0.944642	1.76803	0.852394	0.53429	0.943881	1.05572	1.08747	0.970804
A0A0H3CDW2	Ferredoxin, 2Fe-2s OS=Caulobacter crescentus (strain NA1000 / CB15N) GN=CCNA_03639 PE=4 SV=1 - [A0A0H3CDW2_CAUCN]	CCNA_03639	1.0102	0.958168	0.975205	1.09628	1.05154	1.12876	0.941942	0.945925	0.972404	0.94509	1.08521	1.0289	0.995789	1.03589	0.971221	1.06658
A0A0H3CDW3	Uncharacterized protein OS=Caulobacter crescentus (strain NA1000 / CB15N) GN=CCNA_03082 PE=4 SV=1 - [A0A0H3CDW3_CAUCN]	CCNA_03082	0.859342	0.852243	0.817134	1.41698	1.34152	1.4077	0.924853	0.849067	0.924854	0.75101	1.64891	1.23148	1.08926	1.05165	1.00659	1.04477
A0A0H3CDW7	Succinate dehydrogenase cytochrome B-556 subunit OS=Caulobacter crescentus (strain NA1000 / CB15N) GN=sdhC PE=4 SV=1 - [A0A0H3CDW7_CAUCN]	sdhC	1.00301	0.941798	1.00532	0.950834	0.883982	1.0114	1.08144	1.09059	0.993384	1.13979	0.947982	0.871551	0.991616	0.9977	0.940113	1.06126
A0A0H3CDX1	dTDP-glucose 4,6-dehydratase OS=Caulobacter crescentus (strain NA1000 / CB15N) GN=CCNA_03744 PE=3 SV=1 - [A0A0H3CDX1_CAUCN]	CCNA_03744	0.978115	0.96474	0.971065	1.00973	0.986495	1.02858	1.01145	0.933688	1.08993	1.01904	1.03232	1.06956	1.08329	1.00726	0.981673	1.02607
A0A0H3CDX4	OsmC-related redox protein OS=Caulobacter crescentus (strain NA1000 / CB15N) GN=CCNA_03093 PE=4 SV=1 - [A0A0H3CDX4_CAUCN]	CCNA_03093	0.790065	0.77335	0.790297	1.1145	1.13138	1.20315	0.817483	0.762297	1.42705	1.10008	1.41065	1.29722	1.07239	0.999707	0.926323	1.07922
A0A0H3CDX5	Ser/Thr kinase-related phosphotransferase OS=Caulobacter crescentus (strain NA1000 / CB15N) GN=CCNA_03649 PE=4 SV=1 - [A0A0H3CDX5_CAUCN]	CCNA_03649	1.02854	1.09022	1.05899	0.93341	0.986156	0.960779	0.951983	1.02124	1.01223	1.04406	0.90751	0.969515	0.932184	0.971246	0.971515	0.999724
A0A0H3CDX7	2-hydroxy-6-oxo-6-phenylhexa-2,4-dienoate hydrolase OS=Caulobacter crescentus (strain NA1000 / CB15N) GN=CCNA_03749 PE=4 SV=1 - [A0A0H3CDX7_CAUCN]	CCNA_03749	1.00004	0.955707	1.08796	1.06437	1.03961	1.1359	0.959618	0.965982	0.952794	0.902659	1.06433	1.05554	0.993412	0.919188	0.937029	0.98096
A0A0H3CDY0	Uncharacterized protein OS=Caulobacter crescentus (strain NA1000 / CB15N) GN=CCNA_03098 PE=4 SV=1 - [A0A0H3CDY0_CAUCN]	CCNA_03098	0.999048	1.15439	0.956881	0.915343	1.01755	0.89039	1.14548	1.10267	1.04736	0.909857	0.916216	1.15113	1.03882	1.04407	1.02802	1.0156
A0A0H3CDY1	Folylpolyglutamate synthase/dihydrofolate synthase OS=Caulobacter crescentus (strain NA1000 / CB15N) GN=CCNA_03655 PE=3 SV=1 - [A0A0H3CDY1_CAUCN]	CCNA_03655	0.992755	1.02623	0.963612	1.05619	1.04362	1.06376	0.951779	1.02225	1.00914	0.951928	1.0639	1.0601	0.931064	1.03024	0.992884	1.03763
A0A0H3CDY2	FtsZ-binding protein FzlA OS=Caulobacter crescentus (strain NA1000 / CB15N) GN=fzlA PE=4 SV=1 - [A0A0H3CDY2_CAUCN]	fzlA	1.05046	0.965559	0.991304	1.00744	1.02918	0.912527	1.0252	0.976826	1.03357	1.04284	0.959044	0.991112	1.04952	1.05968	1.10401	0.959844
A0A0H3CDY5	DnaJ domain protein OS=Caulobacter crescentus (strain NA1000 / CB15N) GN=CCNA_03105 PE=4 SV=1 - [A0A0H3CDY5_CAUCN]	CCNA_03105	0.818547	0.769178	0.846174	1.0645	1.31027	1.24404	1.19014	0.8046	1.21881	0.874302	1.30048	1.39404	1.47917	0.967351	0.855685	1.1305
A0A0H3CDZ1	Magnesium and cobalt efflux protein corB OS=Caulobacter crescentus (strain NA1000 / CB15N) GN=CCNA_03112 PE=4 SV=1 - [A0A0H3CDZ1_CAUCN]	CCNA_03112	0.915507	0.973119	1.03277	0.921406	1.00212	0.926383	1.02285	1.05372	1.01997	1.04103	1.00644	0.979775	0.970711	0.886459	0.994628	0.891246
A0A0H3CDZ2	Uncharacterized protein OS=Caulobacter crescentus (strain NA1000 / CB15N) GN=CCNA_03667 PE=4 SV=1 - [A0A0H3CDZ2_CAUCN]	CCNA_03667	0.917017	1.03907	0.906442	1.13491	0.953884	1.00124	1.01033	0.885645	1.07537	1.0471	1.23761	1.02701	1.14078	1.01167	1.1335	0.892519
A0A0H3CDZ4	Acyl-CoA thioesterase OS=Caulobacter crescentus (strain NA1000 / CB15N) GN=CCNA_03764 PE=4 SV=1 - [A0A0H3CDZ4_CAUCN]	CCNA_03764	0.977661	0.976338	1.03209	1.06478	0.979119	0.98372	0.99374	1.00311	0.970872	0.988524	1.08911	0.982144	0.990663	0.947261	1.08241	0.875144
A0A0H3CDZ6	Bactofilin B BacB OS=Caulobacter crescentus (strain NA1000 / CB15N) GN=bacB PE=4 SV=1 - [A0A0H3CDZ6_CAUCN]	bacB	0.967547	0.908331	1.01982	0.978198	0.958522	1.01853	1.03534	1.14385	1.06693	0.997063	1.01101	1.07007	0.905136	0.948739	0.960398	0.987861
A0A0H3CDZ7	Superoxide dismutase OS=Caulobacter crescentus (strain NA1000 / CB15N) GN=CCNA_03672 PE=3 SV=1 - [A0A0H3CDZ7_CAUCN]	CCNA_03672	0.839011	0.837064	0.858705	1.27822	1.15001	1.15846	0.94609	0.894958	1.01815	1.08026	1.52349	0.942497	1.05713	0.977066	1.10338	0.885521
A0A0H3CE00	Dehydrogenase with MaoC-like domain/dehydrogenase with MaoC-like domain OS=Caulobacter crescentus (strain NA1000 / CB15N) GN=CCNA_03771 PE=4 SV=1 - [A0A0H3CE00_CAUCN]	CCNA_03771	1.04749	1.03576	1.06423	0.976235	1.0355	1.00107	0.885775	1.0046	1.0583	0.968576	0.931978	1.09263	0.881721	0.98427	0.975192	1.00931
A0A0H3CE04	CoA-transferase family III protein OS=Caulobacter crescentus (strain NA1000 / CB15N) GN=CCNA_03677 PE=4 SV=1 - [A0A0H3CE04_CAUCN]	CCNA_03677	0.985792	1.0664	1.0987	0.971523	1.01804	1.00851	0.984876	1.00122	0.986877	0.930621	0.985526	1.06045	0.983673	0.897235	0.963323	0.931396
A0A0H3CE08	Aminoacyl-histidine dipeptidase OS=Caulobacter crescentus (strain NA1000 / CB15N) GN=CCNA_03127 PE=4 SV=1 - [A0A0H3CE08_CAUCN]	CCNA_03127	0.896452	0.905241	0.926076	1.26631	1.25926	1.31863	0.851396	0.835871	0.902024	0.80805	1.41258	1.1163	1.01857	0.968012	0.96032	1.00801
A0A0H3CE09	Fumarylpyruvate hydrolase OS=Caulobacter crescentus (strain NA1000 / CB15N) GN=CCNA_03682 PE=4 SV=1 - [A0A0H3CE09_CAUCN]	CCNA_03682	0.928851	0.931159	0.968253	1.01164	1.00791	0.971575	1.16378	1.11261	0.96116	1.09713	1.08913	0.87607	1.04599	0.959306	1.04123	0.921316
A0A0H3CE14	Carbonic anhydrase OS=Caulobacter crescentus (strain NA1000 / CB15N) GN=CCNA_03687 PE=3 SV=1 - [A0A0H3CE14_CAUCN]	CCNA_03687	1.05513	1.09859	1.06306	0.966216	0.954032	0.893032	1.04557	1.00982	1.01534	1.01425	0.915735	1.00108	1.0354	0.992542	1.08195	0.917363
A0A0H3CE17	Phosphoserine phosphatase OS=Caulobacter crescentus (strain NA1000 / CB15N) GN=CCNA_03141 PE=4 SV=1 - [A0A0H3CE17_CAUCN]	CCNA_03141	0.940677	1.01533	1.02465	0.922671	1.02139	0.990216	0.982598	0.974767	1.12279	1.05612	0.980858	1.06314	1.00803	0.918049	0.931788	0.985255
A0A0H3CE19	Xanthine and CO dehydrogenases maturation factor, XdhC/CoxF family OS=Caulobacter crescentus (strain NA1000 / CB15N) GN=CCNA_03692 PE=4 SV=1 - [A0A0H3CE19_CAUCN]	CCNA_03692	0.949199	0.882634	0.946522	1.09229	0.997056	1.14667	0.981916	1.11173	1.03088	0.921951	1.15075	1.11815	0.883233	1.00283	0.952579	1.05275
A0A0H3CE27	Small heat shock protein OS=Caulobacter crescentus (strain NA1000 / CB15N) GN=CCNA_03706 PE=3 SV=1 - [A0A0H3CE27_CAUCN]	CCNA_03706	0.962163	0.923795	0.928898	1.00599	1.25474	1.09741	1.06077	0.776228	1.1154	0.923032	1.04555	1.20841	1.36656	1.03581	0.916698	1.12994
A0A0H3CE29	Aconitate hydratase OS=Caulobacter crescentus (strain NA1000 / CB15N) GN=acnA PE=3 SV=1 - [A0A0H3CE29_CAUCN]	acnA	0.963228	0.955751	0.968203	1.03624	1.04915	1.04485	1.04016	0.987626	0.990438	1.02925	1.0758	0.962287	1.05319	0.994862	0.991755	1.00313
A0A0H3CE32	Uncharacterized protein OS=Caulobacter crescentus (strain NA1000 / CB15N) GN=CCNA_03157 PE=4 SV=1 - [A0A0H3CE32_CAUCN]	CCNA_03157	1.11599	1.03728	1.03438	0.970246	0.933236	0.952058	0.855141	0.922078	0.978948	1.20226	0.869403	0.814255	0.927406	1.0789	1.0191	1.05868
A0A0H3CE33	Heme exporter protein D OS=Caulobacter crescentus (strain NA1000 / CB15N) GN=CCNA_03787 PE=3 SV=1 - [A0A0H3CE33_CAUCN]	CCNA_03787	1.04976	1.10512	1.0175	0.998321	1.04703	1.01032	0.914861	0.917891	1.02536	0.923567	0.950996	1.11022	0.996698	1.03171	0.98812	1.04411
A0A0H3CE34	Ribosome-associated factor Y OS=Caulobacter crescentus (strain NA1000 / CB15N) GN=CCNA_03711 PE=4 SV=1 - [A0A0H3CE34_CAUCN]	CCNA_03711	0.986845	0.909304	1.00944	1.03344	1.04136	1.0783	0.937423	0.886278	1.01977	1.00797	1.04721	1.01171	1.05771	0.977616	0.958396	1.02005
A0A0H3CE37	Probable intracellular septation protein A OS=Caulobacter crescentus (strain NA1000 / CB15N) GN=CCNA_03792 PE=3 SV=1 - [A0A0H3CE37_CAUCN]	CCNA_03792	1.03605	0.976875	0.999631	0.944632	0.915326	0.996386	1.18593	1.11352	0.909251	1.06165	0.911759	0.856454	1.06503	1.03644	0.948058	1.09322
A0A0H3CE38	Arginine biosynthesis bifunctional protein ArgJ OS=Caulobacter crescentus (strain NA1000 / CB15N) GN=argJ PE=3 SV=1 - [A0A0H3CE38_CAUCN]	argJ	1.0249	1.00306	1.03349	0.916033	0.916818	0.921039	1.0552	1.01744	1.03577	1.11356	0.893782	0.930144	1.03711	0.991686	0.994565	0.997105
A0A0H3CE40	LptC-related lipopolysaccharide assembly protein OS=Caulobacter crescentus (strain NA1000 / CB15N) GN=CCNA_03716 PE=4 SV=1 - [A0A0H3CE40_CAUCN]	CCNA_03716											#DIV/0!	#DIV/0!	#DIV/0!	#DIV/0!	#DIV/0!	#DIV/0!
A0A0H3CE42	Glutathione-dependent formaldehyde-activating enzyme OS=Caulobacter crescentus (strain NA1000 / CB15N) GN=CCNA_03797 PE=4 SV=1 - [A0A0H3CE42_CAUCN]	CCNA_03797	0.863957	0.853629	0.873459	1.06382	1.14497	1.14908	0.899452	0.914927	1.31457	0.964285	1.23133	1.36326	0.983086	0.989122	0.9258	1.0684
A0A0H3CE45	Uncharacterized protein OS=Caulobacter crescentus (strain NA1000 / CB15N) GN=CCNA_03168 PE=4 SV=1 - [A0A0H3CE45_CAUCN]	CCNA_03168	0.997602	1.42161	0.973963	1.18581	0.999543	1.03566	0.848027	0.943382	0.748272	0.788507	1.18866	0.948973	0.898923	1.02427	1.14498	0.894574
A0A0H3CE47	Cellulose biosynthesis protein CelD OS=Caulobacter crescentus (strain NA1000 / CB15N) GN=CCNA_03803 PE=4 SV=1 - [A0A0H3CE47_CAUCN]	CCNA_03803	0.986836	1.11654	1.10447	0.888817	0.993025	0.901254	1.07175	1.1133	1.00551	0.987446	0.900674	1.01829	0.96268	0.893494	0.986201	0.905996
A0A0H3CE50	Hydrophobic ligand-binding SRPBCC domain protein OS=Caulobacter crescentus (strain NA1000 / CB15N) GN=CCNA_03173 PE=4 SV=1 - [A0A0H3CE50_CAUCN]	CCNA_03173											#DIV/0!	#DIV/0!	#DIV/0!	#DIV/0!	#DIV/0!	#DIV/0!
A0A0H3CE51	Organic solvent resistance transport system Ttg2C protein OS=Caulobacter crescentus (strain NA1000 / CB15N) GN=CCNA_03808 PE=4 SV=1 - [A0A0H3CE51_CAUCN]	CCNA_03808	0.702457	0.673438	0.689681	1.06214	1.04027	1.09291	0.893818	0.863257	1.61831	1.36947	1.51203	1.1817	1.0354	1.01852	0.971844	1.04803
A0A0H3CE54	Glutamine-dependent NAD synthetase OS=Caulobacter crescentus (strain NA1000 / CB15N) GN=nadE PE=3 SV=1 - [A0A0H3CE54_CAUCN]	nadE	1.06458	1.04447	1.04401	0.972209	0.974503	0.932216	0.9704	0.97242	0.978995	1.01716	0.913232	0.962478	0.997922	1.01971	1.0429	0.977759
A0A0H3CE61	Beta-lactamase family protein OS=Caulobacter crescentus (strain NA1000 / CB15N) GN=CCNA_03183 PE=4 SV=1 - [A0A0H3CE61_CAUCN]	CCNA_03183	1.01043	1.09226	1.056	0.945561	1.02648	0.971945	1.04653	0.981733	0.978431	1.01443	0.935801	0.964516	1.066	0.956844	0.972854	0.983543
A0A0H3CE62	Cysteine synthase OS=Caulobacter crescentus (strain NA1000 / CB15N) GN=CCNA_03740 PE=4 SV=1 - [A0A0H3CE62_CAUCN]	CCNA_03740	0.968698	0.927099	0.94519	1.09295	1.05716	1.08241	1.00103	1.03276	0.98036	1.04062	1.12827	0.942088	0.96928	1.02487	1.00974	1.01498
A0A0H3CE63	Cell division protein FtsK OS=Caulobacter crescentus (strain NA1000 / CB15N) GN=ftsK PE=3 SV=1 - [A0A0H3CE63_CAUCN]	ftsK	1.02067	1.01658	1.08159	1.10407	1.02885	1.04034	0.952425	0.933674	0.942013	0.911623	1.08171	1.03334	1.02008	0.943673	1.06125	0.889208
A0A0H3CE68	Formyltetrahydrofolate deformylase OS=Caulobacter crescentus (strain NA1000 / CB15N) GN=purU PE=3 SV=1 - [A0A0H3CE68_CAUCN]	purU	0.933386	0.944433	0.979438	0.96281	0.954473	0.983807	1.07822	1.12345	0.974733	1.12446	1.03152	0.866844	0.959738	0.952981	0.978658	0.973763
A0A0H3CE71	TetR-family transcriptional regulator OS=Caulobacter crescentus (strain NA1000 / CB15N) GN=CCNA_03832 PE=4 SV=1 - [A0A0H3CE71_CAUCN]	CCNA_03832	0.980737	0.884336	1.02164	0.890239	0.913702	0.857088	1.1011	1.11492	0.962284	1.37013	0.907724	0.702333	0.987608	0.959962	1.03868	0.924214
A0A0H3CE74	L-threonine dehydratase catabolic TdcB OS=Caulobacter crescentus (strain NA1000 / CB15N) GN=CCNA_03750 PE=3 SV=1 - [A0A0H3CE74_CAUCN]	CCNA_03750	1.00971	0.98277	0.986285	1.01476	0.993182	0.955358	1.04175	1.05062	0.969033	1.04042	1.005	0.931387	0.991554	1.02375	1.06218	0.963821
A0A0H3CE75	Gluconate 2-dehydrogenase/glyoxylate reductase/hydroxypyruvate reductase OS=Caulobacter crescentus (strain NA1000 / CB15N) GN=CCNA_03838 PE=3 SV=1 - [A0A0H3CE75_CAUCN]	CCNA_03838	0.975688	0.927302	0.996753	0.948039	1.00352	0.974395	1.00677	1.00856	1.04771	1.15102	0.971662	0.910246	0.998228	0.978866	0.972952	1.00608
A0A0H3CE80	ATP-dependent protease subunit HslV OS=Caulobacter crescentus (strain NA1000 / CB15N) GN=hslV PE=3 SV=1 - [A0A0H3CE80_CAUCN]	hslV	0.77858	0.847345	0.836237	1.04835	1.05475	1.02159	0.916061	0.906913	1.39339	1.18264	1.34649	1.1782	1.01009	0.931052	1.0262	0.907284
A0A0H3CE81	Bifunctional protein HldE OS=Caulobacter crescentus (strain NA1000 / CB15N) GN=rfaE PE=3 SV=1 - [A0A0H3CE81_CAUCN]	rfaE	0.982599	1.02987	0.980416	1.0107	0.996316	1.04463	0.983437	0.994741	1.02451	1.00774	1.0286	1.01664	0.988636	1.00223	0.96752	1.03587
A0A0H3CE84	M28-family zinc peptidase OS=Caulobacter crescentus (strain NA1000 / CB15N) GN=CCNA_03205 PE=4 SV=1 - [A0A0H3CE84_CAUCN]	CCNA_03205	1.19923	1.18952	1.15572	0.965572	0.941916	0.927563	0.851981	0.888919	0.952915	0.871691	0.805159	1.09318	0.958446	1.03765	1.04098	0.996801
A0A0H3CE85	Fructokinase OS=Caulobacter crescentus (strain NA1000 / CB15N) GN=CCNA_03849 PE=4 SV=1 - [A0A0H3CE85_CAUCN]	CCNA_03849	1.0059	0.960491	1.06498	0.979351	0.901233	0.975921	0.975216	1.0274	0.983326	1.02695	0.973602	0.957519	0.949207	0.944525	1.00351	0.941217
A0A0H3CE86	PaaI-family thioesterase OS=Caulobacter crescentus (strain NA1000 / CB15N) GN=CCNA_03760 PE=4 SV=1 - [A0A0H3CE86_CAUCN]	CCNA_03760	0.950631	0.977486	0.893195	1.07845	1.12937	1.11225	0.880386	0.929071	1.07944	0.995976	1.13446	1.0838	0.947599	1.0643	0.969612	1.09766
A0A0H3CE89	Tim44-like domain protein OS=Caulobacter crescentus (strain NA1000 / CB15N) GN=CCNA_03857 PE=4 SV=1 - [A0A0H3CE89_CAUCN]	CCNA_03857	0.981636	0.925201	0.91991	1.01188	0.966607	0.963643	1.00552	0.971607	1.13216	1.11883	1.03081	1.01191	1.0349	1.0671	1.05006	1.01623
A0A0H3CEA0	Carboxymethylenebutenolidase OS=Caulobacter crescentus (strain NA1000 / CB15N) GN=CCNA_03874 PE=4 SV=1 - [A0A0H3CEA0_CAUCN]	CCNA_03874	1.04441	1.09289	1.02712	0.918449	0.839884	0.830391	0.977436	0.959183	1.1211	1.09589	0.879391	1.023	1.01903	1.01684	1.10604	0.919346
A0A0H3CEA3	Tas protein OS=Caulobacter crescentus (strain NA1000 / CB15N) GN=CCNA_03777 PE=4 SV=1 - [A0A0H3CEA3_CAUCN]	CCNA_03777	0.974479	0.952898	0.968165	1.12801	1.07296	1.15923	0.930347	0.906059	1.01817	0.959956	1.15755	1.06064	1.02681	1.00652	0.973065	1.03438
A0A0H3CEC1	Phytoene dehydrogenase OS=Caulobacter crescentus (strain NA1000 / CB15N) GN=CCNA_03221 PE=4 SV=1 - [A0A0H3CEC1_CAUCN]	CCNA_03221	1.05321	1.00455	0.966262	1.04405	0.982732	1.00784	0.992474	0.991917	0.980782	0.985668	0.991307	0.995044	1.00056	1.08998	1.03593	1.05218
A0A0H3CED0	Cytochrome c biogenesis ATP-binding export protein CcmA OS=Caulobacter crescentus (strain NA1000 / CB15N) GN=ccmA PE=3 SV=1 - [A0A0H3CED0_CAUCN]	ccmA	0.959305	1.04146	1.05902	0.966181	1.00794	1.0623	1.02942	0.892187	0.997448	0.951228	1.00717	1.04859	1.15382	0.905838	0.909513	0.995959
A0A0H3CED5	Thiol:disulfide interchange protein tlpA OS=Caulobacter crescentus (strain NA1000 / CB15N) GN=CCNA_03788 PE=4 SV=1 - [A0A0H3CED5_CAUCN]	CCNA_03788	1.00702	1.01111	1.03986	0.994485	1.02986	1.04193	0.97922	1.02478	0.976137	0.940565	0.987553	1.03782	0.955545	0.968418	0.954466	1.01462
A0A0H3CEE0	Signal recognition particle receptor FtsY OS=Caulobacter crescentus (strain NA1000 / CB15N) GN=ftsY PE=3 SV=1 - [A0A0H3CEE0_CAUCN]	ftsY	1.05053	1.04123	1.00098	0.930803	0.953518	0.976798	1.01916	1.07103	0.993877	1.04986	0.886032	0.946673	0.951565	1.0495	0.952913	1.10136
A0A0H3CEE2	Succinic semialdehyde dehydrogenase OS=Caulobacter crescentus (strain NA1000 / CB15N) GN=CCNA_03242 PE=3 SV=1 - [A0A0H3CEE2_CAUCN]	CCNA_03242	0.941781	1.04756	1.02885	1.12192	0.961871	1.01948	0.941828	0.850971	1.01072	1.03755	1.19127	0.974138	1.10677	0.915375	1.10048	0.831797
A0A0H3CEE4	tRNA 2-methylthioadenosine synthase-like protein OS=Caulobacter crescentus (strain NA1000 / CB15N) GN=CCNA_03798 PE=4 SV=1 - [A0A0H3CEE4_CAUCN]	CCNA_03798	0.917106	0.876667	0.8905	0.978337	0.926482	0.904975	0.986218	1.00773	1.21025	1.20767	1.06677	1.00214	0.978652	1.02988	1.08107	0.95265
A0A0H3CEE6	Methyl-accepting chemotaxis protein OS=Caulobacter crescentus (strain NA1000 / CB15N) GN=CCNA_03247 PE=4 SV=1 - [A0A0H3CEE6_CAUCN]	CCNA_03247	1.0897	0.914017	0.918441	1.2212	1.1069	1.10704	1.00547	0.903435	0.842675	0.954419	1.12067	0.882919	1.11294	1.18647	1.10312	1.07556
A0A0H3CEF0	MecR1-related antirepressor protein OS=Caulobacter crescentus (strain NA1000 / CB15N) GN=CCNA_03253 PE=4 SV=1 - [A0A0H3CEF0_CAUCN]	CCNA_03253	0.974481	0.977718	0.733402	0.928047	1.29142	0.938651	1.168	1.27082	0.910388	1.07276	0.95235	0.848642	0.919091	1.32871	0.988703	1.3439
A0A0H3CEF2	Organic solvent resistance transport system permease OS=Caulobacter crescentus (strain NA1000 / CB15N) GN=CCNA_03809 PE=3 SV=1 - [A0A0H3CEF2_CAUCN]	CCNA_03809	0.921172	0.91295	0.872834	1.06395	1.0001	1.096	0.914294	1.00038	1.1627	1.10022	1.155	1.05679	0.913943	1.05538	0.970764	1.08717
A0A0H3CEF5	Mannose-6-phosphate isomerase OS=Caulobacter crescentus (strain NA1000 / CB15N) GN=CCNA_03259 PE=4 SV=1 - [A0A0H3CEF5_CAUCN]	CCNA_03259	0.95073	1.0126	1.00799	0.995811	1.05371	0.917462	1.03666	0.985538	1.06588	1.03938	1.04742	1.0255	1.05187	0.943192	1.0854	0.868983
A0A0H3CEG1	Outer-membrane lipoprotein carrier protein OS=Caulobacter crescentus (strain NA1000 / CB15N) GN=CCNA_03820 PE=3 SV=1 - [A0A0H3CEG1_CAUCN]	CCNA_03820	0.990296	0.927539	0.906554	0.910311	0.949528	0.999604	1.12695	1.17742	1.05366	1.03615	0.919232	1.0169	0.95714	1.09237	0.910672	1.19953
A0A0H3CEG5	Bifunctional phosphopantothenoylcysteine decarboxylase/phosphopantothenate synthase OS=Caulobacter crescentus (strain NA1000 / CB15N) GN=CCNA_03827 PE=4 SV=1 - [A0A0H3CEG5_CAUCN]	CCNA_03827	1.01682	0.93921	1.06033	0.989929	0.954398	0.943661	0.924083	1.00871	1.01604	1.03475	0.973553	0.981918	0.916101	0.958965	1.04903	0.914144
A0A0H3CEG8	Glycosyltransferase OS=Caulobacter crescentus (strain NA1000 / CB15N) GN=CCNA_03277 PE=4 SV=1 - [A0A0H3CEG8_CAUCN]	CCNA_03277	0.989473	0.975578	0.999389	1.02579	1.07581	0.989435	1.02527	1.08191	0.948328	0.994045	1.0367	0.954009	0.947647	0.990078	1.03674	0.954991
A0A0H3CEH0	Enoyl-[acyl-carrier-protein] reductase [NADH] OS=Caulobacter crescentus (strain NA1000 / CB15N) GN=fabI PE=3 SV=1 - [A0A0H3CEH0_CAUCN]	fabI	1.02115	1.04506	1.05257	1.02133	0.931052	0.934315	0.964836	0.974028	1.01658	0.994972	1.00018	1.02172	0.990563	0.97015	1.09314	0.887493
A0A0H3CEH4	Pirin OS=Caulobacter crescentus (strain NA1000 / CB15N) GN=CCNA_03282 PE=3 SV=1 - [A0A0H3CEH4_CAUCN]	CCNA_03282	1.0133	1.05987	0.986685	0.995054	1.01214	1.02852	0.918295	0.989483	1.02791	1.04438	0.981994	0.984229	0.928055	1.02697	0.967459	1.06152
A0A0H3CEH6	Acylamino-acid-releasing enzyme OS=Caulobacter crescentus (strain NA1000 / CB15N) GN=CCNA_03839 PE=4 SV=1 - [A0A0H3CEH6_CAUCN]	CCNA_03839	1.03449	1.07065	1.09097	0.818865	0.869265	0.851006	1.154	1.32453	0.999567	0.90568	0.791561	1.10366	0.871257	0.948236	0.962231	0.985455
A0A0H3CEI3	Multifunctional fatty acid oxidation complex subunit alpha FadJ OS=Caulobacter crescentus (strain NA1000 / CB15N) GN=fadJ PE=4 SV=1 - [A0A0H3CEI3_CAUCN]	fadJ	1.05733	1.05452	1.06172	0.968099	0.923293	0.965686	0.786995	0.929606	1.11002	1.01187	0.915611	1.097	0.84659	0.995859	1.0025	0.993376
A0A0H3CEI7	Imidazole glycerol phosphate synthase subunit HisH OS=Caulobacter crescentus (strain NA1000 / CB15N) GN=hisH PE=3 SV=1 - [A0A0H3CEI7_CAUCN]	hisH	1.07391	1.07405	0.992054	0.968388	0.93967	1.00422	0.811863	1.04507	1.01949	1.07413	0.901743	0.949138	0.776853	1.08251	0.964316	1.12257
A0A0H3CEJ3	Elongation factor Tu OS=Caulobacter crescentus (strain NA1000 / CB15N) GN=tuf PE=3 SV=1 - [A0A0H3CEJ3_CAUCN]	tuf	1.02253	0.990691	1.04218	1.00456	0.990801	0.988394	1.02727	1.03186	0.939738	0.997122	0.98242	0.942451	0.995556	0.981145	1.01635	0.965359
A0A0H3CEJ4	Two-component response regulator cenR OS=Caulobacter crescentus (strain NA1000 / CB15N) GN=cenR PE=4 SV=1 - [A0A0H3CEJ4_CAUCN]	cenR	0.933989	0.929983	0.963949	1.07755	0.950452	0.992043	1.0316	1.19452	0.95372	0.994556	1.15371	0.958941	0.86361	0.96892	1.08619	0.892032
A0A0H3CEJ8	Uncharacterized protein OS=Caulobacter crescentus (strain NA1000 / CB15N) GN=CCNA_03864 PE=4 SV=1 - [A0A0H3CEJ8_CAUCN]	CCNA_03864	1.00894	1.06619	1.01601	0.924868	0.954356	0.936881	1.01966	0.996278	1.0024	1.1158	0.916672	0.898366	1.02347	0.993043	0.987177	1.00594
A0A0H3CEJ9	Protein translocase subunit SecE OS=Caulobacter crescentus (strain NA1000 / CB15N) GN=secE PE=3 SV=1 - [A0A0H3CEJ9_CAUCN]	secE	1.04877	1.128	0.945968	0.871954	0.830427	0.854068	0.983106	1.0499	1.16516	1.11252	0.831405	1.04731	0.936378	1.10868	1.02094	1.08593
A0A0H3CEK4	Quinone oxidoreductase OS=Caulobacter crescentus (strain NA1000 / CB15N) GN=qor PE=4 SV=1 - [A0A0H3CEK4_CAUCN]	qor	1.02619	0.989485	0.975133	0.963381	0.970564	0.846191	0.985561	0.919774	1.18654	1.10258	0.938794	1.07615	1.07153	1.05236	1.13849	0.924345
A0A0H3CEK5	UDP-N-acetylglucosamine 4,6-dehydratase/UDP-D-quinovosamine 4-dehydrogenase OS=Caulobacter crescentus (strain NA1000 / CB15N) GN=CCNA_03316 PE=4 SV=1 - [A0A0H3CEK5_CAUCN]	CCNA_03316	0.916087	0.975814	1.02896	1.10099	0.986877	1.09756	1.0444	1.0287	0.953876	0.930828	1.20184	1.02476	1.01526	0.890305	1.00312	0.887535
A0A0H3CEM6	TolR protein OS=Caulobacter crescentus (strain NA1000 / CB15N) GN=tolR PE=3 SV=1 - [A0A0H3CEM6_CAUCN]	tolR	0.974603	0.922908	0.94672	1.18667	1.21023	1.20185	0.939388	0.902108	0.937485	0.887095	1.2176	1.0568	1.04133	1.02945	0.987369	1.04262
A0A0H3CEN1	N-acyl-L-amino acid amidohydrolase OS=Caulobacter crescentus (strain NA1000 / CB15N) GN=CCNA_03347 PE=4 SV=1 - [A0A0H3CEN1_CAUCN]	CCNA_03347	1.09847	1.07628	1.11812	1.00426	1.08116	1.06643	0.909577	0.936983	0.906123	0.828809	0.914234	1.09328	0.970751	0.982424	0.941703	1.04324
A0A0H3CEN8	Metallophosphatase domain protein OS=Caulobacter crescentus (strain NA1000 / CB15N) GN=CCNA_03353 PE=4 SV=1 - [A0A0H3CEN8_CAUCN]	CCNA_03353	1.01826	1.01793	0.990851	0.853877	0.92397	0.987322	0.982218	1.08118	1.10735	1.02798	0.838564	1.07721	0.908466	1.02766	0.864841	1.18827
A0A0H3CEP3	Glyceraldehyde 3-phosphate dehydrogenase OS=Caulobacter crescentus (strain NA1000 / CB15N) GN=CCNA_03358 PE=3 SV=1 - [A0A0H3CEP3_CAUCN]	CCNA_03358	1.02926	0.986888	0.998696	1.006	1.00603	1.01297	0.955694	0.947791	1.0094	1.09804	0.9774	0.919276	1.00834	1.0306	0.993118	1.03775
A0A0H3CES2	Multimodular transpeptidase-transglycosylase PbpC OS=Caulobacter crescentus (strain NA1000 / CB15N) GN=pbpC PE=4 SV=1 - [A0A0H3CES2_CAUCN]	pbpC	0.922834	0.921117	0.999576	1.09788	1.14962	1.1809	0.95408	0.950985	0.979752	0.924837	1.18969	1.05938	1.00325	0.923226	0.929698	0.993039
A0A0H3CET4	PDZ domain trypsin-like serine protease OS=Caulobacter crescentus (strain NA1000 / CB15N) GN=CCNA_03396 PE=4 SV=1 - [A0A0H3CET4_CAUCN]	CCNA_03396	0.989542	1.1861	1.07078	0.873109	0.927831	0.833013	1.15129	1.2842	0.95688	0.925232	0.882337	1.03421	0.896508	0.924132	1.04813	0.881693
A0A0H3CET9	Conserved hypothetical cytosolic protein OS=Caulobacter crescentus (strain NA1000 / CB15N) GN=CCNA_03401 PE=4 SV=1 - [A0A0H3CET9_CAUCN]	CCNA_03401	1.03117	0.996287	1.05193	0.938385	0.900676	0.948781	1.05296	1.07283	1.00436	1.05995	0.910017	0.947557	0.981475	0.98027	0.989043	0.991129
A0A0H3CEU4	30S ribosomal protein S21 OS=Caulobacter crescentus (strain NA1000 / CB15N) GN=rpsU PE=3 SV=1 - [A0A0H3CEU4_CAUCN]	rpsU	1.05509	1.12266	1.02763	0.856028	0.911478	0.859727	1.00849	1.08668	0.99576	1.05839	0.811335	0.940827	0.928049	1.02671	0.995697	1.03115
A0A0H3CEU9	NAD(P) transhydrogenase subunit beta OS=Caulobacter crescentus (strain NA1000 / CB15N) GN=CCNA_03412 PE=3 SV=1 - [A0A0H3CEU9_CAUCN]	CCNA_03412	1.07098	1.06846	1.17074	0.972587	0.88115	0.982072	1.00869	0.995998	0.926208	0.949271	0.908125	0.975704	1.01274	0.914794	0.990342	0.923715
A0A0H3CEW3	Oligoendopeptidase F OS=Caulobacter crescentus (strain NA1000 / CB15N) GN=CCNA_03422 PE=4 SV=1 - [A0A0H3CEW3_CAUCN]	CCNA_03422	0.902279	0.938122	0.951354	1.05546	0.987607	1.02727	0.933889	0.965328	1.14701	1.08114	1.16978	1.06093	0.967431	0.948415	1.02745	0.923076
A0A0H3CEW8	Haloacid dehalogenase superfamily, subfamily IA OS=Caulobacter crescentus (strain NA1000 / CB15N) GN=CCNA_03429 PE=4 SV=1 - [A0A0H3CEW8_CAUCN]	CCNA_03429	0.787517	0.920502	0.877582	1.20303	1.2973	1.33933	1.00633	0.964691	0.952167	0.828955	1.52763	1.14864	1.04316	0.897371	0.898236	0.999038
A0A0H3CEX3	Peptidoglycan binding domain/FecR protein OS=Caulobacter crescentus (strain NA1000 / CB15N) GN=CCNA_03435 PE=4 SV=1 - [A0A0H3CEX3_CAUCN]	CCNA_03435	0.970374	0.94933	0.938453	0.920142	0.857041	1.00373	0.963536	0.920107	1.29033	1.0743	0.948234	1.20109	1.0472	1.03402	0.916726	1.12794
A0A0H3CEZ7	GT1-family glycosyltransferase OS=Caulobacter crescentus (strain NA1000 / CB15N) GN=CCNA_03455 PE=4 SV=1 - [A0A0H3CEZ7_CAUCN]	CCNA_03455	0.978832	0.917252	0.947437	1.08554	1.06617	1.0274	1.06949	1.02579	1.02533	0.938268	1.10901	1.09279	1.0426	1.03314	1.05659	0.977806
A0A0H3CF07	Zinc-dependent metalloprotease, MMP subfamily 2 OS=Caulobacter crescentus (strain NA1000 / CB15N) GN=CCNA_03467 PE=4 SV=1 - [A0A0H3CF07_CAUCN]	CCNA_03467	1.01469	1.00675	1.00008	1.0929	1.09141	1.101	0.890673	0.933395	0.911872	0.899435	1.07707	1.01383	0.954229	1.01461	0.992641	1.02213
A0A0H3CF14	SpoVT-AbrB family transcription factor, phd antitoxin OS=Caulobacter crescentus (strain NA1000 / CB15N) GN=phd PE=4 SV=1 - [A0A0H3CF14_CAUCN]	phd	1.02255	0.896381	0.910746	1.08211	0.883822	1.02268	0.900394	1.09044	1.03892	1.18165	1.05825	0.879216	0.825714	1.12276	1.05812	1.0611
A0A0H3CF19	DNA integration/recombination/inversion protein OS=Caulobacter crescentus (strain NA1000 / CB15N) GN=CCNA_03481 PE=4 SV=1 - [A0A0H3CF19_CAUCN]	CCNA_03481	0.984557	0.963134	0.981375	1.07483	1.07111	1.06126	1.02216	1.0801	0.933036	0.954651	1.09169	0.977358	0.946358	1.00324	1.01278	0.99058
A0A0H3CF25	Uncharacterized protein OS=Caulobacter crescentus (strain NA1000 / CB15N) GN=CCNA_03486 PE=4 SV=1 - [A0A0H3CF25_CAUCN]	CCNA_03486	0.965498	1.10008	0.949171	1.08487	1.07586	1.16991	0.851253	0.8321	1.01073	0.911217	1.12363	1.10921	1.02302	1.0172	0.927306	1.09694
A0A0H3CF30	Gluconate 5-dehydrogenase (Ga5DH)-related protein OS=Caulobacter crescentus (strain NA1000 / CB15N) GN=CCNA_03491 PE=4 SV=1 - [A0A0H3CF30_CAUCN]	CCNA_03491	1.03346	0.975037	0.991518	0.820276	0.802642	0.812879	0.847814	0.998639	1.27686	1.21884	0.79372	1.0476	0.848969	1.0423	1.0091	1.0329
A0A0H3CF35	Uncharacterized protein OS=Caulobacter crescentus (strain NA1000 / CB15N) GN=CCNA_03497 PE=4 SV=1 - [A0A0H3CF35_CAUCN]	CCNA_03497	1.05197	1.02937	1.06793	0.987049	0.993621	0.995135	0.965493	0.911694	0.991644	1.01557	0.938283	0.976444	1.05901	0.98506	0.991875	0.993129
A0A0H3CF39	YceI/cytochrome b561 periplasmic protein OS=Caulobacter crescentus (strain NA1000 / CB15N) GN=CCNA_03502 PE=3 SV=1 - [A0A0H3CF39_CAUCN]	CCNA_03502	0.946383	0.945113	0.941147	1.08549	1.05133	1.06755	0.986623	0.93522	1.10657	1.01799	1.14699	1.08701	1.05496	1.00556	1.01681	0.988942
A0A0H3CF45	Ribosomal-protein-S5-alanine acetyltransferase OS=Caulobacter crescentus (strain NA1000 / CB15N) GN=CCNA_03508 PE=4 SV=1 - [A0A0H3CF45_CAUCN]	CCNA_03508	0.888056	0.977244	0.949905	0.987465	0.940134	1.11787	1.00928	1.08533	1.04589	1.09755	1.11194	0.952937	0.929927	0.93489	0.883345	1.05835
A0A0H3CF49	Cytochrome c oxidase subunit III coxC OS=Caulobacter crescentus (strain NA1000 / CB15N) GN=coxC PE=3 SV=1 - [A0A0H3CF49_CAUCN]	coxC	1.14315	0.999051	1.1076	1.09178	1.03192	1.07302	0.918924	0.985798	0.841183	0.849881	0.955062	0.989766	0.932163	1.0321	1.01748	1.01437
A0A0H3CF54	Cytochrome c oxidase subunit 2 OS=Caulobacter crescentus (strain NA1000 / CB15N) GN=coxB PE=3 SV=1 - [A0A0H3CF54_CAUCN]	coxB	1.09858	1.0498	1.06338	1.06327	1.01909	0.999771	0.980883	0.982319	0.871971	0.905101	0.967858	0.963396	0.998538	1.0331	1.06352	0.971401
A0A0H3CF65	Ribosomal RNA small subunit methyltransferase E OS=Caulobacter crescentus (strain NA1000 / CB15N) GN=CCNA_03528 PE=3 SV=1 - [A0A0H3CF65_CAUCN]	CCNA_03528	0.991193	0.981892	1.00368	0.986414	0.995038	0.955689	1.02683	1.0263	0.965741	1.05617	0.995178	0.914382	1.00051	0.987558	1.03215	0.956798
A0A0H3CF72	Multidrug resistance ABC transporter, ATP-binding and permease components OS=Caulobacter crescentus (strain NA1000 / CB15N) GN=CCNA_03533 PE=4 SV=1 - [A0A0H3CF72_CAUCN]	CCNA_03533	0.914498	0.951517	0.941564	1.06605	1.03829	1.01458	1.0852	0.966048	1.09278	1.0734	1.16572	1.01806	1.12334	0.971254	1.05073	0.924362
A0A0H3CF78	NADH-ubiquinone oxidoreductase OS=Caulobacter crescentus (strain NA1000 / CB15N) GN=CCNA_03538 PE=4 SV=1 - [A0A0H3CF78_CAUCN]	CCNA_03538											#DIV/0!	#DIV/0!	#DIV/0!	#DIV/0!	#DIV/0!	#DIV/0!
A0A0H3CF85	Gamma-glutamyl phosphate reductase OS=Caulobacter crescentus (strain NA1000 / CB15N) GN=proA PE=3 SV=1 - [A0A0H3CF85_CAUCN]	proA	1.05132	0.956485	0.982238	0.894736	0.88747	0.887064	1.07626	1.05118	1.07728	1.15545	0.851058	0.932352	1.02386	1.07033	1.00865	1.06115
A0A0H3CF90	Carboxy-terminal processing protease OS=Caulobacter crescentus (strain NA1000 / CB15N) GN=CCNA_03548 PE=3 SV=1 - [A0A0H3CF90_CAUCN]	CCNA_03548	1.03103	1.01031	1.01982	0.996918	1.00784	0.969681	0.991678	1.00093	0.985947	0.976311	0.966913	1.00987	0.990753	1.01099	1.02809	0.983371
A0A0H3CFA2	PaaI-family thioesterase-like protein OS=Caulobacter crescentus (strain NA1000 / CB15N) GN=CCNA_03564 PE=4 SV=1 - [A0A0H3CFA2_CAUCN]	CCNA_03564	0.946822	1.04168	0.989266	1.08522	1.01876	1.06494	0.941644	0.800448	1.11377	0.974235	1.14617	1.14323	1.1764	0.957096	1.01904	0.939215
A0A0H3CFB3	3-ketoacyl-CoA thiolase OS=Caulobacter crescentus (strain NA1000 / CB15N) GN=CCNA_03575 PE=3 SV=1 - [A0A0H3CFB3_CAUCN]	CCNA_03575	1.00554	0.919856	0.951344	1.05556	1.05759	1.03853	0.87858	0.916261	1.05557	1.07547	1.04975	0.9815	0.958875	1.05696	1.0164	1.03991
A0A0H3CFC9	Anti-sigma factor NepR OS=Caulobacter crescentus (strain NA1000 / CB15N) GN=nepR PE=1 SV=1 - [A0A0H3CFC9_CAUCN]	nepR	1.01961	0.925155	1.0526	0.941444	1.12916	1.07097	1.03979	0.91499	0.948207	1.03153	0.923336	0.919226	1.1364	0.968662	0.87906	1.10193
A0A0H3CFF1	HTH XRE-family transcriptional regulator OS=Caulobacter crescentus (strain NA1000 / CB15N) GN=CCNA_03612 PE=4 SV=1 - [A0A0H3CFF1_CAUCN]	CCNA_03612	1.03046	0.931308	0.926203	1.21698	0.992628	1.02389	0.986351	0.969368	0.992578	0.967404	1.181	1.02602	1.01752	1.11256	1.18858	0.936042
A0A0H3CFF5	Copper(I)-binding protein OS=Caulobacter crescentus (strain NA1000 / CB15N) GN=CCNA_03617 PE=4 SV=1 - [A0A0H3CFF5_CAUCN]	CCNA_03617	1.03423	1.07502	1.05056	0.894755	0.919422	0.888033	0.924716	0.937287	1.09992	1.12002	0.865145	0.982062	0.986587	0.984456	1.00757	0.97706
A0A0H3CFG4	Histidine--tRNA ligase OS=Caulobacter crescentus (strain NA1000 / CB15N) GN=hisS PE=3 SV=1 - [A0A0H3CFG4_CAUCN]	hisS	1.1332	1.09919	1.05058	0.901634	0.903066	0.856646	0.987024	1.03853	0.978995	1.02201	0.795654	0.957915	0.950402	1.07864	1.05252	1.02482
A0A0H3CFH7	Phenylpropionate dioxygenase ferredoxin reductase subunit OS=Caulobacter crescentus (strain NA1000 / CB15N) GN=CCNA_03640 PE=4 SV=1 - [A0A0H3CFH7_CAUCN]	CCNA_03640	0.95714	0.980476	1.0148	1.02637	0.951023	0.963005	1.00544	1.14238	0.996708	1.05397	1.07233	0.945666	0.880127	0.943182	1.0658	0.88495
A0A0H3CFI3	Nucleotide-sugar pyrophosphatase OS=Caulobacter crescentus (strain NA1000 / CB15N) GN=CCNA_03645 PE=4 SV=1 - [A0A0H3CFI3_CAUCN]	CCNA_03645											#DIV/0!	#DIV/0!	#DIV/0!	#DIV/0!	#DIV/0!	#DIV/0!
A0A0H3CFI8	Mannose-1-phosphate guanyltransferase OS=Caulobacter crescentus (strain NA1000 / CB15N) GN=CCNA_03650 PE=4 SV=1 - [A0A0H3CFI8_CAUCN]	CCNA_03650	1.06274	1.0539	0.976515	1.07469	1.01547	1.05241	0.984292	0.881204	0.97583	0.930913	1.01125	1.04825	1.11699	1.0883	1.02118	1.06573
A0A0H3CFJ6	Tryptophan synthase beta chain OS=Caulobacter crescentus (strain NA1000 / CB15N) GN=trpB PE=3 SV=1 - [A0A0H3CFJ6_CAUCN]	trpB	1.03642	1.00867	1.01065	0.965553	0.964292	0.97621	1.05668	0.992465	1.01293	1.0176	0.931622	0.995413	1.06471	1.02551	0.989083	1.03682
A0A0H3CFK2	NADP-dependent malic enzyme OS=Caulobacter crescentus (strain NA1000 / CB15N) GN=CCNA_03663 PE=4 SV=1 - [A0A0H3CFK2_CAUCN]	CCNA_03663	1.15953	1.09107	1.10523	0.995894	1.04026	1.03411	0.821117	0.872972	0.914072	0.891389	0.858878	1.02545	0.940599	1.04913	0.963046	1.08938
A0A0H3CFL5	Uncharacterized protein OS=Caulobacter crescentus (strain NA1000 / CB15N) GN=CCNA_03673 PE=4 SV=1 - [A0A0H3CFL5_CAUCN]	CCNA_03673	0.986673	1.01151	0.963768	1.01552	1.02958	0.97951	1.09087	1.03821	0.975915	0.982687	1.02924	0.993109	1.05072	1.02377	1.03677	0.98746
A0A0H3CFM6	Maleylpyruvate isomerase OS=Caulobacter crescentus (strain NA1000 / CB15N) GN=CCNA_03683 PE=4 SV=1 - [A0A0H3CFM6_CAUCN]	CCNA_03683	0.987064	1.03893	1.00605	0.984055	1.03168	1.04489	1.0585	1.00691	0.973557	0.988773	0.996951	0.984612	1.05123	0.981128	0.941776	1.04178
A0A0H3CFN2	AsnC-family transcriptional regulator OS=Caulobacter crescentus (strain NA1000 / CB15N) GN=CCNA_03688 PE=4 SV=1 - [A0A0H3CFN2_CAUCN]	CCNA_03688	1.08143	0.966098	1.00584	1.01765	1.00878	0.965143	1.01242	0.920082	1.03781	1.00199	0.941024	1.03575	1.10036	1.07514	1.0544	1.01967
A0A0H3CFN8	Creatinine amidohydrolase family protein OS=Caulobacter crescentus (strain NA1000 / CB15N) GN=CCNA_03693 PE=4 SV=1 - [A0A0H3CFN8_CAUCN]	CCNA_03693	0.952683	1.02402	0.984248	1.04219	1.09943	0.982339	1.08113	0.986659	0.906867	1.04341	1.09396	0.869134	1.09574	0.967931	1.06093	0.91234
A0A0H3CFQ2	Uncharacterized protein OS=Caulobacter crescentus (strain NA1000 / CB15N) GN=CCNA_03707 PE=4 SV=1 - [A0A0H3CFQ2_CAUCN]	CCNA_03707	0.506698	0.420172	0.446064	1.8609	1.6578	1.92957	0.563047	0.704389	1.1419	0.85051	3.6726	1.34261	0.799341	1.13593	0.964411	1.17785
A0A0H3CFR3	Ribonuclease D OS=Caulobacter crescentus (strain NA1000 / CB15N) GN=CCNA_03717 PE=4 SV=1 - [A0A0H3CFR3_CAUCN]	CCNA_03717	1.03457	1.04335	0.991659	0.968297	0.943743	0.996043	1.04853	1.10681	0.985931	0.933548	0.935939	1.05611	0.947346	1.04328	0.972144	1.07317
A0A0H3CFS1	dTDP-4-dehydrorhamnose reductase OS=Caulobacter crescentus (strain NA1000 / CB15N) GN=CCNA_03730 PE=4 SV=1 - [A0A0H3CFS1_CAUCN]	CCNA_03730											#DIV/0!	#DIV/0!	#DIV/0!	#DIV/0!	#DIV/0!	#DIV/0!
A0A0H3CFS6	Transketolase OS=Caulobacter crescentus (strain NA1000 / CB15N) GN=CCNA_03735 PE=3 SV=1 - [A0A0H3CFS6_CAUCN]	CCNA_03735	0.979863	0.933224	0.989832	1.04562	1.01747	1.02304	1.00101	0.986368	1.03847	1.03112	1.06711	1.00714	1.01485	0.989928	1.02207	0.968548
A0A0H3CFS9	DNA-cytosine methyltransferase OS=Caulobacter crescentus (strain NA1000 / CB15N) GN=CCNA_03741 PE=3 SV=1 - [A0A0H3CFS9_CAUCN]	CCNA_03741	0.946198	0.95045	0.975357	1.10485	1.02361	1.05911	0.914573	0.900757	1.08782	0.911343	1.16767	1.19365	1.01534	0.970105	1.04318	0.929947
A0A0H3CFT4	Acetylornithine deacetylase OS=Caulobacter crescentus (strain NA1000 / CB15N) GN=CCNA_03746 PE=3 SV=1 - [A0A0H3CFT4_CAUCN]	CCNA_03746	0.954758	0.919718	1.09456	0.936499	1.04105	1.00955	1.20792	1.01838	1.01087	0.936386	0.980875	1.07954	1.18611	0.872272	0.927644	0.94031
A0A0H3CFU0	Peptidyl-prolyl cis-trans isomerase OS=Caulobacter crescentus (strain NA1000 / CB15N) GN=CCNA_03751 PE=3 SV=1 - [A0A0H3CFU0_CAUCN]	CCNA_03751	0.912831	0.926044	0.90553	1.09311	1.10556	1.13722	0.966285	0.969875	1.02048	0.978663	1.1975	1.04273	0.996298	1.00806	0.96122	1.04873
A0A0H3CFU7	Cation efflux family transporter OS=Caulobacter crescentus (strain NA1000 / CB15N) GN=CCNA_03756 PE=4 SV=1 - [A0A0H3CFU7_CAUCN]	CCNA_03756	1.01801	0.857275	1.20508	1.10514	1.18682	0.826563	0.829364	0.938763	1.09992	0.917093	1.08559	1.19936	0.883465	0.844763	1.33703	0.631819
A0A0H3CFV5	PaaI-family thioesterase OS=Caulobacter crescentus (strain NA1000 / CB15N) GN=CCNA_03761 PE=4 SV=1 - [A0A0H3CFV5_CAUCN]	CCNA_03761	0.961136	1.03459	0.986685	0.929136	1.03023	1.06098	0.937921	0.951571	1.06259	1.07393	0.966707	0.989435	0.985655	0.974106	0.875737	1.11233
A0A0H3CFW1	Ribosome maturation factor RimM OS=Caulobacter crescentus (strain NA1000 / CB15N) GN=rimM PE=3 SV=1 - [A0A0H3CFW1_CAUCN]	rimM	1.05296	0.946107	1.01285	0.976273	0.909339	1.02143	1.06507	1.05019	1.04116	0.974135	0.927173	1.06881	1.01417	1.03959	0.955788	1.08768
A0A0H3CFW6	Uncharacterized protein OS=Caulobacter crescentus (strain NA1000 / CB15N) GN=CCNA_03773 PE=4 SV=1 - [A0A0H3CFW6_CAUCN]	CCNA_03773	0.916148	1.12527	0.968027	0.985034	1.02348	1.00681	0.905766	0.99241	1.02782	1.10896	1.07519	0.926837	0.912693	0.946407	0.978375	0.967326
A0A0H3CG00	Integral membrane protein OS=Caulobacter crescentus (strain NA1000 / CB15N) GN=CCNA_03778 PE=3 SV=1 - [A0A0H3CG00_CAUCN]	CCNA_03778	1.09871	1.00409	0.965489	1.09564	0.955188	0.949867	0.998728	1.107	0.875302	0.917769	0.997202	0.953728	0.902195	1.13798	1.15346	0.98658
A0A0H3CG11	Uncharacterized protein OS=Caulobacter crescentus (strain NA1000 / CB15N) GN=CCNA_03789 PE=4 SV=1 - [A0A0H3CG11_CAUCN]	CCNA_03789	1.04045	1.08524	0.963505	0.898334	0.893682	0.860911	1.12791	1.13772	1.05823	1.04575	0.863406	1.01194	0.99138	1.07986	1.04347	1.03488
A0A0H3CG21	Short chain dehydrogenase OS=Caulobacter crescentus (strain NA1000 / CB15N) GN=CCNA_03799 PE=3 SV=1 - [A0A0H3CG21_CAUCN]	CCNA_03799	0.901788	0.907699	0.864484	1.06758	0.953243	1.00569	1.02686	1.01106	1.20194	1.12069	1.18385	1.0725	1.01563	1.04315	1.06154	0.982675
A0A0H3CG28	PadR-family transcriptional regulator OS=Caulobacter crescentus (strain NA1000 / CB15N) GN=CCNA_03805 PE=4 SV=1 - [A0A0H3CG28_CAUCN]	CCNA_03805	0.988884	0.983128	0.957421	0.988962	1.09543	1.02452	1.01235	0.824367	1.13526	0.994691	1.00008	1.14132	1.22803	1.03286	0.965295	1.07
A0A0H3CG33	Organic solvent resistance transport system ATP-binding protein OS=Caulobacter crescentus (strain NA1000 / CB15N) GN=CCNA_03810 PE=4 SV=1 - [A0A0H3CG33_CAUCN]	CCNA_03810	0.794121	0.73832	0.768242	1.09027	1.02244	1.08932	0.94431	0.891407	1.45593	1.18839	1.37293	1.22513	1.05935	1.03368	1.00087	1.03278
A0A0H3CG38	Peptidyl-dipeptidase DCP OS=Caulobacter crescentus (strain NA1000 / CB15N) GN=CCNA_03816 PE=3 SV=1 - [A0A0H3CG38_CAUCN]	CCNA_03816	1.01681	0.996784	0.954847	1.02297	0.965825	0.995874	0.883424	0.917555	1.13356	1.0139	1.00606	1.11803	0.962802	1.0649	1.02721	1.03669
A0A0H3CG43	Exodeoxyribonuclease III OS=Caulobacter crescentus (strain NA1000 / CB15N) GN=CCNA_03821 PE=4 SV=1 - [A0A0H3CG43_CAUCN]	CCNA_03821	1.01461	1.0332	0.999088	0.944579	1.01518	0.985605	1.03402	1.01968	1.00548	1.06319	0.930977	0.945721	1.01406	1.01554	0.958375	1.05964
A0A0H3CG62	Succinyl-CoA:coenzyme A transferase OS=Caulobacter crescentus (strain NA1000 / CB15N) GN=CCNA_03840 PE=4 SV=1 - [A0A0H3CG62_CAUCN]	CCNA_03840											#DIV/0!	#DIV/0!	#DIV/0!	#DIV/0!	#DIV/0!	#DIV/0!
A0A0H3CG72	1-(5-phosphoribosyl)-5-[(5-phosphoribosylamino)methylideneamino] imidazole-4-carboxamide isomerase OS=Caulobacter crescentus (strain NA1000 / CB15N) GN=hisA PE=3 SV=1 - [A0A0H3CG72_CAUCN]	hisA	1.01218	1.02272	1.01819	0.921804	0.930318	0.903995	1.02519	0.984298	1.11662	1.12882	0.910715	0.98919	1.04155	0.994094	1.0197	0.974889
A0A0H3CG77	Uncharacterized protein OS=Caulobacter crescentus (strain NA1000 / CB15N) GN=CCNA_03860 PE=4 SV=1 - [A0A0H3CG77_CAUCN]	CCNA_03860	0.964462	1.06312	0.965148	1.0033	0.997138	1.0393	1.07184	0.959948	0.973092	1.0405	1.04027	0.935218	1.11656	0.99929	0.965356	1.03515
A0A0H3CG81	LptE superfamily protein OS=Caulobacter crescentus (strain NA1000 / CB15N) GN=CCNA_03866 PE=4 SV=1 - [A0A0H3CG81_CAUCN]	CCNA_03866	1.02808	1.03058	1.02835	0.884991	0.849942	0.913028	1.13028	1.25254	0.963784	0.967891	0.860823	0.995757	0.902394	0.999733	0.969292	1.03141
A0A0H3CG88	Transcription termination factor Rho OS=Caulobacter crescentus (strain NA1000 / CB15N) GN=rho PE=3 SV=1 - [A0A0H3CG88_CAUCN]	rho	1.00859	0.949852	1.00989	0.947223	0.945709	0.950794	1.07922	1.08194	1.0614	1.09899	0.939158	0.965795	0.997485	0.99871	0.996245	1.00247
A0A0H3IA78	Uncharacterized protein OS=Caulobacter crescentus (strain NA1000 / CB15N) GN=CCNA_03896 PE=4 SV=1 - [A0A0H3IA78_CAUCN]	CCNA_03896	1.16076	1.01144	0.9451	1.08724	1.02528	0.973022	1.19361	1.02287	0.893917	0.79674	0.936663	1.12197	1.16692	1.22819	1.11739	1.09916
A0A0H3IC46	Uncharacterized protein OS=Caulobacter crescentus (strain NA1000 / CB15N) GN=CCNA_03902 PE=4 SV=1 - [A0A0H3IC46_CAUCN]	CCNA_03902	0.941193	0.85766	0.956962	1.08499	1.00706	1.10613	1.05303	1.08503	1.12674	0.910538	1.15278	1.23744	0.970513	0.983523	0.98089	1.00268
A0A0H3ICS0	Uncharacterized protein OS=Caulobacter crescentus (strain NA1000 / CB15N) GN=CCNA_03889 PE=4 SV=1 - [A0A0H3ICS0_CAUCN]	CCNA_03889	1.01447	1.01719	0.964462	1.03097	1.0086	1.02788	0.998392	1.05192	0.973849	0.977247	1.01627	0.996523	0.949117	1.05185	1.00301	1.0487
A0A0H3ICS3	Uncharacterized protein OS=Caulobacter crescentus (strain NA1000 / CB15N) GN=CCNA_03893 PE=4 SV=1 - [A0A0H3ICS3_CAUCN]	CCNA_03893	1.00203	0.932677	0.982687	1.00734	1.00044	0.984215	0.954559	1.09849	1.09358	1.02289	1.0053	1.06911	0.868971	1.01968	1.02349	0.996275
A0A0H3ICS7	NTF2 superfamily protein OS=Caulobacter crescentus (strain NA1000 / CB15N) GN=CCNA_03898 PE=4 SV=1 - [A0A0H3ICS7_CAUCN]	CCNA_03898	0.991764	1.04141	0.921816	0.977315	1.09468	1.06764	1.07617	0.942637	0.999808	0.968624	0.985431	1.03219	1.14165	1.07588	0.915401	1.17531
A0A0H3ICY1	Uncharacterized protein OS=Caulobacter crescentus (strain NA1000 / CB15N) GN=CCNA_03888 PE=4 SV=1 - [A0A0H3ICY1_CAUCN]	CCNA_03888	0.850789	1.10934	1.00631	0.968164	0.952282	1.00484	1.09792	1.13105	1.00932	1.02659	1.13796	0.983176	0.970706	0.845454	0.963505	0.877477
A0A0H3ICY6	HD family metal-dependent phosphohydrolase OS=Caulobacter crescentus (strain NA1000 / CB15N) GN=CCNA_03892 PE=4 SV=1 - [A0A0H3ICY6_CAUCN]	CCNA_03892	0.913368	0.952723	0.964823	1.25446	1.1758	1.24195	0.936534	0.816914	0.923941	0.903219	1.37345	1.02294	1.14643	0.946668	1.01008	0.937221
A0A0H3ICZ1	Uncharacterized protein OS=Caulobacter crescentus (strain NA1000 / CB15N) GN=CCNA_03897 PE=4 SV=1 - [A0A0H3ICZ1_CAUCN]	CCNA_03897	1.08388	0.985704	0.93489	0.801969	1.01561	1.05226	1.24602	1.07772	0.979507	0.997687	0.739905	0.981779	1.15617	1.15937	0.762136	1.52121
A0A0H3ICZ4	Uncharacterized protein OS=Caulobacter crescentus (strain NA1000 / CB15N) GN=CCNA_03901 PE=4 SV=1 - [A0A0H3ICZ4_CAUCN]	CCNA_03901	0.644917	0.67026	0.619001	1.73488	1.8017	1.89036	0.730449	0.580313	0.888413	0.568456	2.69008	1.56285	1.25872	1.04187	0.91775	1.13524
A0A0H3ID02	Uncharacterized protein OS=Caulobacter crescentus (strain NA1000 / CB15N) GN=CCNA_03909 PE=4 SV=1 - [A0A0H3ID02_CAUCN]	CCNA_03909	1.01885	1.048	1.0457	1.00499	1.01444	1.03204	1.03261	1.06862	0.906335	0.888881	0.986397	1.01964	0.966302	0.97432	0.973789	1.00055
A0A0H3IFM4	Uncharacterized protein OS=Caulobacter crescentus (strain NA1000 / CB15N) GN=CCNA_03899 PE=4 SV=1 - [A0A0H3IFM4_CAUCN]	CCNA_03899	1.01418	1.07223	1.19537	0.991918	1.00529	1.07866	0.984537	0.879317	0.934413	0.857145	0.978048	1.09015	1.11966	0.848426	0.919585	0.922618
A0A0H3IXN5	Uncharacterized protein OS=Caulobacter crescentus (strain NA1000 / CB15N) GN=CCNA_03938 PE=4 SV=1 - [A0A0H3IXN5_CAUCN]	CCNA_03938	1.14882	1.05079	1.1037	1.08509	1.09279	1.14503	0.883963	0.807018	0.93377	0.729972	0.944528	1.27919	1.09535	1.04087	0.947654	1.09837
A0A0H3IZA3	GT1/WbuB-like N-acetyl-L-fucosamine transferase OS=Caulobacter crescentus (strain NA1000 / CB15N) GN=CCNA_03998 PE=4 SV=1 - [A0A0H3IZA3_CAUCN]	CCNA_03998	0.920306	0.967703	0.904002	1.13195	1.16206	1.12	0.946178	0.929289	0.839483	0.897003	1.22998	0.935875	1.01817	1.01803	1.01068	1.00728
A0A0H3J1H3	Uncharacterized protein OS=Caulobacter crescentus (strain NA1000 / CB15N) GN=CCNA_03922 PE=4 SV=1 - [A0A0H3J1H3_CAUCN]	CCNA_03922	0.903339	0.954049	0.930179	1.10388	1.04842	1.14241	0.992631	0.964515	1.00861	1.01255	1.222	0.996116	1.02915	0.971145	0.966267	1.00505
A0A0H3J445	Uncharacterized protein OS=Caulobacter crescentus (strain NA1000 / CB15N) GN=CCNA_03949 PE=4 SV=1 - [A0A0H3J445_CAUCN]	CCNA_03949	1.04608	0.83354	0.719689	0.857542	0.777292	0.678528	1.44419	1.43952	1.27753	1.16286	0.819768	1.09861	1.00324	1.45352	1.26383	1.15009
A0A0H3J4A0	Uncharacterized protein OS=Caulobacter crescentus (strain NA1000 / CB15N) GN=CCNA_03974 PE=4 SV=1 - [A0A0H3J4A0_CAUCN]	CCNA_03974	0.971459	0.900132	0.917766	1.17593	1.09995	0.920624	1.15942	0.977258	1.08163	0.897329	1.21048	1.20539	1.1864	1.0585	1.27732	0.82869
A0A0H3J4B5	MarR-family HTH transcriptional regulator / N-acyltransferase OS=Caulobacter crescentus (strain NA1000 / CB15N) GN=CCNA_03989 PE=4 SV=1 - [A0A0H3J4B5_CAUCN]	CCNA_03989	1.01749	1.01779	1.01598	1.02614	1.06336	1.01332	0.953601	0.955282	0.99869	0.995956	1.00851	1.00275	0.99824	1.00148	1.01266	0.988963
B8GVE1	ATP-dependent dethiobiotin synthetase BioD OS=Caulobacter crescentus (strain NA1000 / CB15N) GN=bioD PE=3 SV=1 - [BIOD_CAUCN]	bioD	0.958763	0.973534	0.995894	1.04452	1.0829	1.08172	0.991744	0.964195	1.02197	0.971732	1.08945	1.0517	1.02857	0.962716	0.96561	0.997003
B8GVE2	Putative 8-amino-7-oxononanoate synthase OS=Caulobacter crescentus (strain NA1000 / CB15N) GN=bioF PE=3 SV=1 - [BIOF_CAUCN]	bioF	0.91002	0.963327	0.983543	1.03208	1.02966	1.03727	1.03919	1.00736	0.994789	1.04929	1.13413	0.948057	1.0316	0.925246	0.994998	0.929898
B8GVE7	Phosphopantetheine adenylyltransferase OS=Caulobacter crescentus (strain NA1000 / CB15N) GN=coaD PE=3 SV=1 - [COAD_CAUCN]	coaD	1.08872	1.12706	1.10206	1.00813	0.982801	0.942847	0.917244	0.958521	0.960456	0.907289	0.925979	1.0586	0.956937	0.987899	1.06924	0.923925
B8GVF3	S-adenosylmethionine:tRNA ribosyltransferase-isomerase OS=Caulobacter crescentus (strain NA1000 / CB15N) GN=queA PE=3 SV=1 - [QUEA_CAUCN]	queA	0.994145	1.00771	1.03779	0.935919	0.983846	0.920449	1.09703	1.05596	1.00188	1.09371	0.941431	0.916037	1.0389	0.957946	1.01681	0.942112
B8GVI7	GMP synthase [glutamine-hydrolyzing] OS=Caulobacter crescentus (strain NA1000 / CB15N) GN=guaA PE=3 SV=1 - [GUAA_CAUCN]	guaA	0.967912	0.937275	0.983134	1.05279	1.05853	1.01804	1.07823	1.02721	0.978454	0.962887	1.0877	1.01617	1.04967	0.984517	1.03414	0.952016
B8GVL8	3-methyl-2-oxobutanoate hydroxymethyltransferase OS=Caulobacter crescentus (strain NA1000 / CB15N) GN=panB PE=3 SV=1 - [PANB_CAUCN]	panB	0.958307	0.921485	0.843406	0.922938	0.883397	0.82054	1.11191	1.1066	1.27969	1.21582	0.963092	1.05253	1.0048	1.13624	1.12479	1.01017
B8GVN4	50S ribosomal protein L9 OS=Caulobacter crescentus (strain NA1000 / CB15N) GN=rplI PE=3 SV=1 - [RL9_CAUCN]	rplI	1.03568	1.02951	1.02203	0.896366	0.907212	0.878235	1.07308	1.09444	1.02946	1.04817	0.865489	0.982149	0.980485	1.01335	1.02064	0.992856
B8GVN5	30S ribosomal protein S18 OS=Caulobacter crescentus (strain NA1000 / CB15N) GN=rpsR PE=3 SV=1 - [RS18_CAUCN]	rpsR	1.00051	1.06324	1.06854	0.855136	0.897736	0.897786	1.09777	1.11837	1.07775	1.05088	0.854698	1.02557	0.981582	0.936333	0.952494	0.983033
B8GVN6	30S ribosomal protein S6 OS=Caulobacter crescentus (strain NA1000 / CB15N) GN=rpsF PE=3 SV=1 - [RS6_CAUCN]	rpsF	1.03654	1.06633	1.04965	0.855936	0.883149	0.892771	1.03994	1.09908	1.03983	1.09369	0.82576	0.950753	0.94619	0.98751	0.958741	1.03001
B8GVP4	Acyl carrier protein OS=Caulobacter crescentus (strain NA1000 / CB15N) GN=acpP PE=3 SV=1 - [ACP_CAUCN]	acpP	0.986158	1.08857	1.02838	0.945904	0.894848	0.978197	1.02801	1.01575	0.922612	1.04338	0.959181	0.884254	1.01207	0.958947	0.966988	0.991685
B8GVS9	30S ribosomal protein S16 OS=Caulobacter crescentus (strain NA1000 / CB15N) GN=rpsP PE=3 SV=1 - [RS16_CAUCN]	rpsP	1.02575	1.08795	1.03712	0.892356	0.922092	0.921063	1.0426	1.08188	1.06677	1.00388	0.869952	1.06265	0.963692	0.989042	0.968833	1.02086
B8GVT2	Malate dehydrogenase OS=Caulobacter crescentus (strain NA1000 / CB15N) GN=mdh PE=3 SV=1 - [MDH_CAUCN]	mdh	0.967656	0.94211	0.951128	1.01646	0.986109	0.933145	1.04281	1.00296	1.03836	1.1276	1.05043	0.920859	1.03973	1.01738	1.08928	0.933988
B8GVW2	Diaminopimelate epimerase OS=Caulobacter crescentus (strain NA1000 / CB15N) GN=dapF PE=1 SV=1 - [DAPF_CAUCN]	dapF	0.925866	0.919822	0.967866	0.95615	1.00786	0.980123	1.03283	1.0156	1.08187	1.09796	1.03271	0.985346	1.01696	0.956605	0.975541	0.98059
B8GVY4	Formamidopyrimidine-DNA glycosylase OS=Caulobacter crescentus (strain NA1000 / CB15N) GN=mutM PE=3 SV=1 - [FPG_CAUCN]	mutM	0.926533	0.907801	0.988576	0.974903	0.966487	1.00745	0.991222	0.9811	1.13188	1.09872	1.05221	1.03017	1.01032	0.93724	0.967695	0.968528
B8GVY5	Ubiquinone/menaquinone biosynthesis C-methyltransferase UbiE OS=Caulobacter crescentus (strain NA1000 / CB15N) GN=ubiE PE=3 SV=1 - [UBIE_CAUCN]	ubiE	1.01782	0.995078	1.0226	0.953574	0.983669	0.964379	0.987002	0.999132	1.06598	1.05833	0.936877	1.00723	0.98786	0.995324	0.988797	1.0066
B8GVZ0	Deoxyuridine 5'-triphosphate nucleotidohydrolase OS=Caulobacter crescentus (strain NA1000 / CB15N) GN=dut PE=3 SV=1 - [DUT_CAUCN]	dut	0.939104	0.995998	1.06643	1.08355	1.02796	1.06332	1.01498	0.937266	0.959915	0.967925	1.15382	0.991724	1.08292	0.880606	1.01903	0.864162
B8GVZ8	3-hydroxydecanoyl-[acyl-carrier-protein] dehydratase OS=Caulobacter crescentus (strain NA1000 / CB15N) GN=fabA PE=3 SV=1 - [FABA_CAUCN]	fabA	0.941058	0.960555	0.992918	0.922874	0.960536	0.917286	1.01658	1.03043	1.03618	1.17123	0.980677	0.884696	0.986562	0.947771	1.00609	0.942032
B8GW06	ATP-dependent protease ATPase subunit HslU OS=Caulobacter crescentus (strain NA1000 / CB15N) GN=hslU PE=3 SV=1 - [HSLU_CAUCN]	hslU	0.775597	0.757112	0.805714	1.0408	0.991898	0.955315	0.969331	0.98585	1.5385	1.19223	1.34193	1.29044	0.983244	0.96262	1.08948	0.88356
B8GW12	Imidazoleglycerol-phosphate dehydratase OS=Caulobacter crescentus (strain NA1000 / CB15N) GN=hisB PE=3 SV=1 - [HIS7_CAUCN]	hisB	0.9434	0.985551	1.01955	0.843884	0.854144	0.863221	1.02049	1.04479	1.187	1.23054	0.894513	0.964617	0.976738	0.925309	0.977599	0.946512
B8GW15	Imidazole glycerol phosphate synthase subunit HisF OS=Caulobacter crescentus (strain NA1000 / CB15N) GN=hisF PE=3 SV=1 - [HIS6_CAUCN]	hisF	0.987103	1.02358	0.977764	0.923647	0.872526	0.906975	0.987801	0.978089	1.13791	1.13101	0.935715	1.0061	1.00993	1.00955	1.01838	0.991329
B8GW16	Phosphoribosyl-ATP pyrophosphatase OS=Caulobacter crescentus (strain NA1000 / CB15N) GN=hisE PE=3 SV=1 - [HIS2_CAUCN]	hisE	1.09738	0.991083	1.04977	0.8511	0.860572	0.865276	0.982881	1.0726	1.04819	1.21068	0.775577	0.865786	0.916355	1.04535	0.983616	1.06276
B8GW20	Protein-export protein SecB OS=Caulobacter crescentus (strain NA1000 / CB15N) GN=secB PE=3 SV=1 - [SECB_CAUCN]	secB	0.986902	1.02302	1.03287	0.972817	0.962701	0.950638	1.01916	1.03953	1.01559	1.0443	0.985728	0.972507	0.980405	0.955496	1.02333	0.933711
B8GW27	Leucine--tRNA ligase OS=Caulobacter crescentus (strain NA1000 / CB15N) GN=leuS PE=3 SV=1 - [SYL_CAUCN]	leuS	1.03207	0.982155	1.047	0.961313	0.946096	0.961478	1.03774	1.04457	0.980636	1.04594	0.931442	0.93756	0.993469	0.985738	0.999828	0.985907
B8GW30	Chromosome-partitioning protein ParB OS=Caulobacter crescentus (strain NA1000 / CB15N) GN=parB PE=1 SV=2 - [PARB_CAUCN]	parB	1.03609	1.01599	0.998973	1.12174	1.09355	1.1175	0.922975	0.888813	0.946668	0.860602	1.08266	1.10001	1.03844	1.03715	1.00379	1.03324
B8GW31	Chromosome partitioning protein ParA OS=Caulobacter crescentus (strain NA1000 / CB15N) GN=parA PE=1 SV=1 - [PARA_CAUCN]	parA	0.994169	0.999468	0.967934	1.06048	1.04646	1.08743	1.01435	1.07484	0.941958	0.958827	1.0667	0.982406	0.943719	1.0271	0.975216	1.05321
B8GW32	Ribosomal RNA small subunit methyltransferase G OS=Caulobacter crescentus (strain NA1000 / CB15N) GN=rsmG PE=3 SV=1 - [RSMG_CAUCN]	rsmG	0.999189	0.940239	0.983844	1.04467	1.02305	1.04882	1.00182	1.07878	0.995559	0.980831	1.04552	1.01502	0.928661	1.0156	0.996041	1.01963
B8GW33	tRNA uridine 5-carboxymethylaminomethyl modification enzyme MnmG OS=Caulobacter crescentus (strain NA1000 / CB15N) GN=mnmG PE=3 SV=2 - [MNMG_CAUCN]	mnmG	1.03829	0.990232	0.952939	1.04476	0.997059	1.035	0.960982	1.01121	1.02893	0.965576	1.00624	1.06561	0.950329	1.08956	1.00943	1.07939
B8GW34	tRNA modification GTPase MnmE OS=Caulobacter crescentus (strain NA1000 / CB15N) GN=mnmE PE=3 SV=2 - [MNME_CAUCN]	mnmE	1.05644	1.04092	0.995862	0.882863	0.928291	0.91771	1.0834	1.07563	1.06589	1.08095	0.8357	0.986069	1.00722	1.06083	0.962029	1.1027
B8GW40	Ferrochelatase OS=Caulobacter crescentus (strain NA1000 / CB15N) GN=hemH PE=3 SV=1 - [HEMH_CAUCN]	hemH	0.992893	0.950923	0.989526	1.02074	1.0434	1.00948	1.01703	0.976238	1.0165	1.03464	1.02805	0.982469	1.04178	1.0034	1.01115	0.992337
B8GW41	Uroporphyrinogen decarboxylase OS=Caulobacter crescentus (strain NA1000 / CB15N) GN=hemE PE=3 SV=2 - [DCUP_CAUCN]	hemE	0.959365	1.02627	0.917843	1.03692	1.01616	1.00178	0.992201	0.98148	0.998185	1.05698	1.08084	0.944374	1.01092	1.04524	1.03508	1.00981
B8GW43	Nucleoside diphosphate kinase OS=Caulobacter crescentus (strain NA1000 / CB15N) GN=ndk PE=3 SV=1 - [NDK_CAUCN]	ndk	1.01877	1.01916	1.02215	0.968138	0.939967	0.955212	1.01049	1.0352	0.981601	1.07672	0.950301	0.911661	0.976126	0.996696	1.01353	0.983388
B8GW64	CTP synthase OS=Caulobacter crescentus (strain NA1000 / CB15N) GN=pyrG PE=3 SV=1 - [PYRG_CAUCN]	pyrG	0.959032	0.906717	0.957101	1.07778	1.04892	1.09412	1.01878	1.01442	0.960752	0.975463	1.12383	0.984919	1.0043	1.00202	0.985069	1.01721
B8GW65	50S ribosomal protein L32 OS=Caulobacter crescentus (strain NA1000 / CB15N) GN=rpmF PE=3 SV=1 - [RL32_CAUCN]	rpmF	1.00363	1.04048	1.00844	0.988178	0.937876	0.990039	0.972662	0.976286	1.08253	1.01619	0.984603	1.06529	0.996289	0.995229	0.99812	0.997104
B8GW68	Enolase OS=Caulobacter crescentus (strain NA1000 / CB15N) GN=eno PE=3 SV=1 - [ENO_CAUCN]	eno	0.934541	0.913477	0.943411	1.19996	1.1482	1.16745	0.952357	0.952091	0.882004	0.989501	1.28401	0.891363	1.00028	0.990598	1.02784	0.963764
B8GW82	Lipoyl synthase OS=Caulobacter crescentus (strain NA1000 / CB15N) GN=lipA PE=3 SV=1 - [LIPA_CAUCN]	lipA	0.971914	0.976602	0.964257	0.982782	0.978183	0.946556	0.997581	0.995314	1.04972	1.07074	1.01118	0.98037	1.00228	1.00794	1.03827	0.970788
B8GW85	Bifunctional enzyme IspD/IspF OS=Caulobacter crescentus (strain NA1000 / CB15N) GN=ispDF PE=3 SV=1 - [ISPDF_CAUCN]	ispDF	1.08466	1.0185	0.93317	1.0854	1.03132	0.986786	1.05487	0.977543	0.915227	0.968488	1.00069	0.945006	1.07911	1.16234	1.09994	1.05673
B8GW92	RNA-binding protein Hfq OS=Caulobacter crescentus (strain NA1000 / CB15N) GN=hfq PE=3 SV=1 - [HFQ_CAUCN]	hfq	0.932322	0.984957	0.946092	0.952013	0.940936	0.971859	1.10867	1.16094	1.0869	1.0534	1.02112	1.03181	0.954977	0.985445	0.97958	1.00599
B8GWL9	Tyrosine--tRNA ligase OS=Caulobacter crescentus (strain NA1000 / CB15N) GN=tyrS PE=3 SV=1 - [SYY_CAUCN]	tyrS	1.04474	0.955065	1.0074	1.04593	0.951196	0.982144	1.0239	1.07071	0.997103	1.02338	1.00113	0.974323	0.956277	1.03706	1.06494	0.973823
B8GWM3	Peptide chain release factor 2 OS=Caulobacter crescentus (strain NA1000 / CB15N) GN=prfB PE=3 SV=1 - [RF2_CAUCN]	prfB	1.00141	0.996439	0.991426	0.970872	1.01678	0.964671	1.05812	1.06656	1.01728	1.0157	0.969508	1.00155	0.992087	1.01007	1.00643	1.00362
B8GWN0	Thiazole synthase OS=Caulobacter crescentus (strain NA1000 / CB15N) GN=thiG PE=3 SV=1 - [THIG_CAUCN]	thiG	0.946106	0.975512	0.989907	1.01344	0.998802	0.980605	1.04718	1.06054	0.993178	1.05703	1.07117	0.939595	0.987403	0.955753	1.03348	0.924788
B8GWN2	3-dehydroquinate dehydratase OS=Caulobacter crescentus (strain NA1000 / CB15N) GN=aroQ PE=3 SV=1 - [AROQ_CAUCN]	aroQ	0.966255	0.968673	1.05678	1.00163	1.00904	1.00298	1.05867	1.09328	0.944242	1.02424	1.03661	0.921896	0.968346	0.914341	0.998658	0.915569
B8GWN5	Leucyl/phenylalanyl-tRNA--protein transferase OS=Caulobacter crescentus (strain NA1000 / CB15N) GN=aat PE=3 SV=1 - [LFTR_CAUCN]	aat	0.903992	1.00881	0.950434	0.980356	1.13417	1.15808	0.909568	0.960032	1.06069	0.974474	1.08447	1.08848	0.947434	0.951135	0.846537	1.12356
B8GWP8	Anthranilate phosphoribosyltransferase OS=Caulobacter crescentus (strain NA1000 / CB15N) GN=trpD PE=3 SV=1 - [TRPD_CAUCN]	trpD	1.02971	1.00826	1.04264	0.969454	0.890773	0.960992	1.07005	1.09158	0.992496	1.07914	0.941486	0.91971	0.980269	0.987593	1.00881	0.978972
B8GWP9	Indole-3-glycerol phosphate synthase OS=Caulobacter crescentus (strain NA1000 / CB15N) GN=trpC PE=3 SV=1 - [TRPC_CAUCN]	trpC	1.01681	1.10994	1.03127	0.920161	0.972318	0.941894	1.03472	1.04363	1.0164	1.02777	0.904947	0.988935	0.991455	0.985983	0.976926	1.00927
B8GWR1	Acyl-[acyl-carrier-protein]--UDP-N-acetylglucosamine O-acyltransferase OS=Caulobacter crescentus (strain NA1000 / CB15N) GN=lpxA PE=3 SV=1 - [LPXA_CAUCN]	lpxA	1.00577	1.06336	0.970336	0.899249	0.939574	1.01778	1.01998	0.9978	1.00032	1.03172	0.894088	0.969561	1.02223	1.03652	0.883541	1.17314
B8GWR2	3-hydroxyacyl-[acyl-carrier-protein] dehydratase FabZ OS=Caulobacter crescentus (strain NA1000 / CB15N) GN=fabZ PE=3 SV=1 - [FABZ_CAUCN]	fabZ	0.991423	1.04426	1.02604	0.994015	0.930105	0.985378	0.989995	1.10163	1.0105	1.00889	1.00261	1.0016	0.898666	0.96626	1.00877	0.957863
B8GWR3	UDP-3-O-acylglucosamine N-acyltransferase OS=Caulobacter crescentus (strain NA1000 / CB15N) GN=lpxD PE=3 SV=1 - [LPXD_CAUCN]	lpxD	1.0316	1.05262	0.994	1.00257	0.972862	0.909876	1.0177	1.02232	1.00317	1.04268	0.971858	0.962113	0.99548	1.03783	1.10188	0.941875
B8GWR7	1-deoxy-D-xylulose 5-phosphate reductoisomerase OS=Caulobacter crescentus (strain NA1000 / CB15N) GN=dxr PE=3 SV=1 - [DXR_CAUCN]	dxr	0.993584	0.991778	0.990573	0.9924	0.995634	1.01036	1.04655	1.0353	1.00137	0.99275	0.998808	1.00868	1.01086	1.00304	0.982225	1.02119
B8GWS0	Ribosome-recycling factor OS=Caulobacter crescentus (strain NA1000 / CB15N) GN=frr PE=3 SV=1 - [RRF_CAUCN]	frr	1.02642	1.11273	1.04938	0.931383	0.947984	0.939306	1.0045	1.02515	1.01473	1.04803	0.907406	0.968222	0.979854	0.978121	0.991565	0.986442
B8GWS2	Elongation factor Ts OS=Caulobacter crescentus (strain NA1000 / CB15N) GN=tsf PE=3 SV=1 - [EFTS_CAUCN]	tsf	1.00584	0.995722	0.990736	0.949269	0.961619	0.976282	1.0595	1.04567	1.00865	1.01424	0.943757	0.994484	1.01322	1.01525	0.97233	1.04414
B8GWS3	30S ribosomal protein S2 OS=Caulobacter crescentus (strain NA1000 / CB15N) GN=rpsB PE=3 SV=1 - [RS2_CAUCN]	rpsB	1.01991	1.0203	1.06247	0.908144	0.930616	0.9291	1.07461	1.07798	0.984744	1.05304	0.890419	0.935147	0.996877	0.959942	0.977445	0.982093
B8GWS6	DNA polymerase III subunit alpha OS=Caulobacter crescentus (strain NA1000 / CB15N) GN=dnaE1 PE=1 SV=1 - [DPO3A_CAUCN]	dnaE1	0.963185	0.93343	0.918014	1.27622	1.1922	1.1822	0.953893	0.871361	0.89744	0.811074	1.325	1.10648	1.09472	1.0492	1.07953	0.971911
B8GWT1	Proline--tRNA ligase OS=Caulobacter crescentus (strain NA1000 / CB15N) GN=proS PE=3 SV=1 - [SYP_CAUCN]	proS	1.02067	1.03192	1.00543	0.93199	0.958202	0.93032	1.037	1.08993	1.00091	1.04251	0.913112	0.960096	0.951439	1.01516	1.0018	1.01334
B8GWV5	NADH-quinone oxidoreductase subunit B OS=Caulobacter crescentus (strain NA1000 / CB15N) GN=nuoB PE=3 SV=1 - [NUOB_CAUCN]	nuoB	1.01266	1.06373	1.02376	0.995572	1.00126	1.03143	1.02367	1.04482	0.966889	0.964303	0.983126	1.00268	0.979755	0.989156	0.965231	1.02479
B8GWW0	Shikimate dehydrogenase (NADP(+)) OS=Caulobacter crescentus (strain NA1000 / CB15N) GN=aroE PE=3 SV=1 - [AROE_CAUCN]	aroE	1.01451	1.00572	1.10021	0.866948	0.939349	0.886935	0.972247	1.01287	1.09752	1.12265	0.854549	0.977623	0.959895	0.922108	0.977464	0.943368
B8GWW4	30S ribosomal protein S20 OS=Caulobacter crescentus (strain NA1000 / CB15N) GN=rpsT PE=3 SV=2 - [RS20_CAUCN]	rpsT	1.01173	1.07535	0.990817	0.829673	0.910659	0.892401	1.10017	1.06013	1.04783	1.10167	0.820053	0.951127	1.03777	1.02111	0.929709	1.09831
B8GWW5	Chromosomal replication initiator protein DnaA OS=Caulobacter crescentus (strain NA1000 / CB15N) GN=dnaA PE=3 SV=1 - [DNAA_CAUCN]	dnaA	0.895302	0.797854	0.770311	1.44323	1.35676	1.48996	0.915827	0.735179	0.969465	0.733852	1.612	1.32106	1.24572	1.16226	0.968634	1.1999
B8GWX0	Bifunctional uridylyltransferase/uridylyl-removing enzyme OS=Caulobacter crescentus (strain NA1000 / CB15N) GN=glnD PE=3 SV=1 - [GLND_CAUCN]	glnD	0.962571	0.993052	0.993116	0.969985	0.987101	0.959724	0.967145	0.975043	0.993863	1.08189	1.0077	0.918633	0.9919	0.969243	1.01069	0.95899
B8GWX1	Cyclic pyranopterin monophosphate synthase accessory protein OS=Caulobacter crescentus (strain NA1000 / CB15N) GN=moaC PE=3 SV=1 - [MOAC_CAUCN]	moaC	1.05508	0.995365	0.983455	0.978421	1.00405	0.941471	1.08147	1.07484	1.00201	0.975989	0.92734	1.02666	1.00618	1.07283	1.03925	1.03232
B8GWZ0	Polyribonucleotide nucleotidyltransferase OS=Caulobacter crescentus (strain NA1000 / CB15N) GN=pnp PE=3 SV=1 - [PNP_CAUCN]	pnp	1.00452	1.00575	1.00056	0.993746	1.0259	1.01081	1.04378	1.06362	0.934523	1.00407	0.989272	0.930733	0.98135	1.00396	0.983121	1.0212
B8GWZ1	30S ribosomal protein S15 OS=Caulobacter crescentus (strain NA1000 / CB15N) GN=rpsO PE=3 SV=1 - [RS15_CAUCN]	rpsO	1.01368	1.06079	1.06534	0.900095	0.890488	0.916966	1.02437	1.05699	0.99691	1.05426	0.887951	0.945603	0.96914	0.951505	0.981601	0.969339
B8GWZ3	Ribosome-binding factor A OS=Caulobacter crescentus (strain NA1000 / CB15N) GN=rbfA PE=3 SV=1 - [RBFA_CAUCN]	rbfA	1.02385	0.992873	0.997529	0.923529	0.970785	0.973986	1.13655	1.23074	1.0408	0.863834	0.902015	1.20486	0.923469	1.02639	0.948195	1.08246
B8GX01	Ribosome maturation factor RimP OS=Caulobacter crescentus (strain NA1000 / CB15N) GN=rimP PE=3 SV=1 - [RIMP_CAUCN]	rimP	0.937869	1.12262	0.92638	0.985444	0.888761	0.868623	0.940296	1.09706	1.01513	1.20616	1.05073	0.841617	0.857107	1.0124	1.13449	0.892386
B8GX04	tRNA (guanine-N(7)-)-methyltransferase OS=Caulobacter crescentus (strain NA1000 / CB15N) GN=trmB PE=3 SV=1 - [TRMB_CAUCN]	trmB	1.00177	1.07419	1.08122	0.964912	1.00086	1.00277	0.946497	0.963968	1.01823	1.09507	0.963203	0.92983	0.981876	0.926521	0.962251	0.962868
B8GX11	DNA-binding protein HU OS=Caulobacter crescentus (strain NA1000 / CB15N) GN=hup PE=3 SV=1 - [DBH_CAUCN]	hup	1.05565	1.20879	1.22326	0.957324	0.91434	0.90976	0.894754	0.891736	1.09912	0.875504	0.906854	1.25541	1.00338	0.862986	1.05228	0.820109
B8GX12	Lon protease OS=Caulobacter crescentus (strain NA1000 / CB15N) GN=lon PE=3 SV=1 - [LON_CAUCN]	lon	0.905093	0.84283	0.791792	0.460978	0.465237	0.512288	1.30323	4.07661	0.522274	1.35576	0.509316	0.385226	0.319685	1.14309	0.899841	1.27033
B8GX14	ATP-dependent Clp protease ATP-binding subunit ClpX OS=Caulobacter crescentus (strain NA1000 / CB15N) GN=clpX PE=3 SV=1 - [CLPX_CAUCN]	clpX	1.03126	0.982754	1.01724	0.94227	0.94855	0.955406	1.05083	1.02523	1.03766	1.04235	0.91371	0.9955	1.02497	1.01378	0.986252	1.02791
B8GX15	Protein CicA OS=Caulobacter crescentus (strain NA1000 / CB15N) GN=cicA PE=4 SV=1 - [CICA_CAUCN]	cicA	1.04656	1.08227	1.07184	0.899494	0.955124	1.0002	1.02512	1.08534	0.936512	0.896689	0.859478	1.04441	0.944509	0.976411	0.899312	1.08573
B8GX16	ATP-dependent Clp protease proteolytic subunit OS=Caulobacter crescentus (strain NA1000 / CB15N) GN=clpP PE=3 SV=2 - [CLPP_CAUCN]	clpP	0.928316	0.952609	0.964008	1.11699	1.09473	1.10992	0.965586	0.934213	1.05677	0.950797	1.20324	1.11146	1.03358	0.962976	1.00637	0.956881
B8GX17	Trigger factor OS=Caulobacter crescentus (strain NA1000 / CB15N) GN=tig PE=3 SV=2 - [TIG_CAUCN]	tig	1.02157	1.04182	1.0349	0.907239	0.902213	0.890515	1.03487	1.07226	1.02132	1.10755	0.888082	0.922149	0.96513	0.987125	1.01878	0.968929
B8GX51	Protein-L-isoaspartate O-methyltransferase OS=Caulobacter crescentus (strain NA1000 / CB15N) GN=pcm PE=3 SV=1 - [PIMT_CAUCN]	pcm	0.960175	0.990604	0.981486	0.992003	1.0175	1.01122	1.03879	1.02736	1.0144	1.01213	1.03315	1.00224	1.01112	0.978287	0.980994	0.997241
B8GX52	5'-nucleotidase SurE OS=Caulobacter crescentus (strain NA1000 / CB15N) GN=surE PE=3 SV=1 - [SURE_CAUCN]	surE	0.961583	1.02379	1.0053	1.09966	1.01992	0.992392	1.00503	0.98959	0.984162	0.969082	1.14359	1.01556	1.0156	0.956516	1.10809	0.863214
B8GX53	Serine--tRNA ligase OS=Caulobacter crescentus (strain NA1000 / CB15N) GN=serS PE=3 SV=1 - [SYS_CAUCN]	serS	1.01947	0.992892	1.01395	1.03705	1.01961	1.00878	1.01919	1.03022	0.97271	1.00312	1.01725	0.969684	0.989299	1.00544	1.02802	0.978037
B8GX56	Sec-independent protein translocase protein TatB OS=Caulobacter crescentus (strain NA1000 / CB15N) GN=tatB PE=3 SV=1 - [TATB_CAUCN]	tatB	1.01945	1.02157	1.08955	1.05822	1.04724	0.916835	0.999323	0.927022	1.00894	1.00111	1.03804	1.00782	1.07799	0.935663	1.15421	0.810649
B8GX57	Sec-independent protein translocase protein TatA OS=Caulobacter crescentus (strain NA1000 / CB15N) GN=tatA PE=3 SV=1 - [TATA_CAUCN]	tatA	0.997467	1.08477	0.989481	0.986319	1.05778	1.00322	0.931413	1.02442	0.979057	1.00977	0.988823	0.96958	0.909207	1.00807	0.983149	1.02535
B8GX61	Cell division protein FtsN OS=Caulobacter crescentus (strain NA1000 / CB15N) GN=ftsN PE=1 SV=1 - [FTSN_CAUCN]	ftsN	0.993224	0.943827	0.95716	1.03666	1.02565	1.06661	0.99033	0.927382	1.09046	1.02078	1.04374	1.06827	1.06788	1.03768	0.971927	1.06765
B8GX62	Deoxyguanosinetriphosphate triphosphohydrolase-like protein OS=Caulobacter crescentus (strain NA1000 / CB15N) GN=CCNA_02087 PE=3 SV=1 - [DGTL1_CAUCN]	CCNA_02087	0.999466	0.956743	1.03376	0.950059	0.897272	0.915262	0.974866	1.06609	1.0695	1.1837	0.950566	0.903518	0.91443	0.96683	1.03802	0.931419
B8GX72	Glucans biosynthesis glucosyltransferase H OS=Caulobacter crescentus (strain NA1000 / CB15N) GN=opgH PE=3 SV=1 - [OPGH_CAUCN]	opgH	1.12838	1.1125	1.04759	1.02316	0.98992	0.95244	0.965602	0.995158	0.849726	0.838179	0.906749	1.01378	0.970301	1.07712	1.07425	1.00267
B8GX84	Phosphomethylpyrimidine synthase OS=Caulobacter crescentus (strain NA1000 / CB15N) GN=thiC PE=3 SV=1 - [THIC_CAUCN]	thiC	1.06224	1.06363	1.03045	1.04913	1.02159	1.04332	1.09274	0.981222	0.891648	0.83261	0.987656	1.07091	1.11365	1.03084	1.00556	1.02514
B8GXA0	Localization factor PodJL OS=Caulobacter crescentus (strain NA1000 / CB15N) GN=podJ PE=2 SV=1 - [PODJ_CAUCN]	podJ	0.979498	0.966628	0.951208	0.958786	0.943259	0.949319	0.977515	0.984413	1.10651	0.986981	0.978855	1.12111	0.992993	1.02974	1.00997	1.01957
B8GXA8	Glucokinase OS=Caulobacter crescentus (strain NA1000 / CB15N) GN=glk PE=3 SV=1 - [GLK_CAUCN]	glk	0.927538	0.921529	0.978283	0.90835	0.894867	0.912618	1.43853	1.37689	0.889477	0.912656	0.979313	0.974602	1.04476	0.948129	0.995323	0.952584
B8GXB5	Flagellar motor switch protein FliM OS=Caulobacter crescentus (strain NA1000 / CB15N) GN=fliM PE=3 SV=1 - [FLIM_CAUCN]	fliM	0.988659	1.01862	1.05802	0.938244	0.892699	0.946437	1.02267	0.780288	1.15432	1.12506	0.949007	1.026	1.31063	0.934444	0.991343	0.942604
B8GXB6	Flagellar FliL protein OS=Caulobacter crescentus (strain NA1000 / CB15N) GN=fliL PE=1 SV=1 - [FLIL_CAUCN]	fliL	1.07182	1.00078	1.07162	0.876383	0.916233	0.845704	1.03545	1.01801	1.0507	1.11625	0.817656	0.941283	1.01713	1.00019	1.03628	0.965174
B8GXC4	1-deoxy-D-xylulose-5-phosphate synthase OS=Caulobacter crescentus (strain NA1000 / CB15N) GN=dxs PE=3 SV=1 - [DXS_CAUCN]	dxs	1.02682	1.06053	1.03149	0.967018	0.952773	0.915484	1.02984	0.993483	0.995965	1.07366	0.941758	0.927632	1.03659	0.995474	1.05629	0.942425
B8GXC6	Exodeoxyribonuclease 7 small subunit OS=Caulobacter crescentus (strain NA1000 / CB15N) GN=xseB PE=3 SV=1 - [EX7S_CAUCN]	xseB	1.05893	1.07925	1.09317	0.837423	0.975842	0.872147	1.04139	1.09582	0.984216	1.03879	0.790818	0.947464	0.95033	0.968679	0.960186	1.00885
B8GXF0	Putative NADH dehydrogenase/NAD(P)H nitroreductase CCNA_00059 OS=Caulobacter crescentus (strain NA1000 / CB15N) GN=CCNA_00059 PE=3 SV=1 - [Y059_CAUCN]	CCNA_00059	0.853257	0.876178	0.849684	1.05675	1.07303	1.09622	0.921886	0.889647	1.30071	1.12377	1.23849	1.15746	1.03624	1.00421	0.963994	1.04171
B8GXG1	Porphobilinogen deaminase OS=Caulobacter crescentus (strain NA1000 / CB15N) GN=hemC PE=3 SV=1 - [HEM3_CAUCN]	hemC	1.0119	1.03817	1.11099	0.854065	1.14077	1.0267	0.888686	0.946017	1.01885	1.0072	0.844018	1.01157	0.939398	0.910811	0.831854	1.09492
B8GXH3	Lysine--tRNA ligase OS=Caulobacter crescentus (strain NA1000 / CB15N) GN=lysS PE=3 SV=1 - [SYK_CAUCN]	lysS	0.99959	0.95516	1.00972	0.928123	0.952468	0.929593	1.08544	1.06874	1.02462	1.11682	0.928503	0.917446	1.01563	0.989968	0.998418	0.991536
B8GXJ5	Orotidine 5'-phosphate decarboxylase OS=Caulobacter crescentus (strain NA1000 / CB15N) GN=pyrF PE=3 SV=1 - [PYRF_CAUCN]	pyrF	0.957093	0.971193	0.993158	0.984696	0.992773	1.02071	1.09201	1.08259	0.973053	1.05976	1.02884	0.918179	1.00871	0.963686	0.964716	0.998933
B8GXJ8	UPF0434 protein CCNA_00107 OS=Caulobacter crescentus (strain NA1000 / CB15N) GN=CCNA_00107 PE=3 SV=1 - [Y107_CAUCN]	CCNA_00107	0.950198	0.959276	0.929763	1.04293	1.05482	1.06922	0.99551	1.00913	0.992606	1.03927	1.0976	0.955098	0.986504	1.02198	0.975413	1.04774
B8GXK7	Phosphoglucosamine mutase OS=Caulobacter crescentus (strain NA1000 / CB15N) GN=glmM PE=3 SV=1 - [GLMM_CAUCN]	glmM	1.01287	1.0042	1.04986	0.905301	0.946646	0.90711	1.09167	1.03599	1.05364	1.0468	0.893799	1.00654	1.05374	0.964767	0.998006	0.966694
B8GXL9	Argininosuccinate synthase OS=Caulobacter crescentus (strain NA1000 / CB15N) GN=argG PE=3 SV=1 - [ASSY_CAUCN]	argG	1.00821	0.979198	0.98922	0.94964	0.913917	0.904379	1.07118	1.07108	1.03229	1.09756	0.941906	0.94053	1.00009	1.0192	1.05005	0.970622
B8GXM1	Probable potassium transport system protein kup OS=Caulobacter crescentus (strain NA1000 / CB15N) GN=kup PE=3 SV=1 - [KUP_CAUCN]	kup	1.09755	1.03003	1.11979	0.92997	0.944869	0.897266	1.03406	0.985446	0.932633	1.03737	0.847316	0.899035	1.04933	0.980137	1.03645	0.945669
B8GXM4	Dual-specificity RNA methyltransferase RlmN OS=Caulobacter crescentus (strain NA1000 / CB15N) GN=rlmN PE=3 SV=1 - [RLMN_CAUCN]	rlmN	0.971757	0.96241	1.05016	0.980697	1.04136	0.973578	1.03948	1.12353	0.969366	1.0311	1.0092	0.940124	0.925193	0.925339	1.00731	0.918622
B8GXN3	UPF0102 protein CCNA_00142 OS=Caulobacter crescentus (strain NA1000 / CB15N) GN=CCNA_00142 PE=3 SV=1 - [Y142_CAUCN]	CCNA_00142	0.997898	0.951758	0.941087	1.02311	1.07324	1.16281	1.0674	1.04705	0.955824	0.921916	1.02527	1.03678	1.01944	1.06037	0.879867	1.20514
B8GXP2	Ribonuclease PH OS=Caulobacter crescentus (strain NA1000 / CB15N) GN=rph PE=3 SV=1 - [RNPH_CAUCN]	rph	0.888417	0.897061	0.867653	1.11914	1.13	1.15718	0.965898	0.935954	1.03734	1.00791	1.2597	1.0292	1.03199	1.02393	0.967126	1.05874
B8GXP3	Heat-inducible transcription repressor HrcA OS=Caulobacter crescentus (strain NA1000 / CB15N) GN=hrcA PE=3 SV=1 - [HRCA_CAUCN]	hrcA	0.827868	0.953537	0.932418	1.09554	1.02043	1.07977	1.01068	1.03546	1.04465	1.02853	1.32332	1.01568	0.976072	0.887872	1.0146	0.875097
B8GXP4	Protein GrpE OS=Caulobacter crescentus (strain NA1000 / CB15N) GN=grpE PE=3 SV=1 - [GRPE_CAUCN]	grpE	0.856018	0.872769	0.834924	1.08839	1.07272	1.05794	0.899416	0.863265	1.30469	1.07853	1.27146	1.2097	1.04188	1.02526	1.02878	0.996579
B8GXP6	DNA polymerase III subunit beta OS=Caulobacter crescentus (strain NA1000 / CB15N) GN=dnaN PE=3 SV=1 - [DPO3B_CAUCN]	dnaN	1.02649	1.01423	0.998386	1.02295	1.01032	1.01408	0.987976	1.00609	0.996815	0.962983	0.996547	1.03513	0.982	1.02815	1.00874	1.01924
B8GXP9	DNA replication and repair protein RecF OS=Caulobacter crescentus (strain NA1000 / CB15N) GN=recF PE=3 SV=1 - [RECF_CAUCN]	recF	0.961793	0.996261	0.96534	1.00494	1.03051	1.04422	1.01029	1.01782	1.04542	1.02359	1.04486	1.02133	0.9926	0.996326	0.962377	1.03528
B8GXQ0	DNA gyrase subunit B OS=Caulobacter crescentus (strain NA1000 / CB15N) GN=gyrB PE=3 SV=1 - [GYRB_CAUCN]	gyrB	0.954961	0.935137	0.950435	1.19093	1.13697	1.15099	0.961445	0.901847	0.962364	0.877638	1.2471	1.09654	1.06608	1.00476	1.0347	0.97107
B8GXU1	tRNA dimethylallyltransferase OS=Caulobacter crescentus (strain NA1000 / CB15N) GN=miaA PE=3 SV=2 - [MIAA_CAUCN]	miaA	1.03598	0.998646	1.05949	0.874071	0.924816	0.824646	1.00188	0.876316	1.21912	1.14325	0.843715	1.06636	1.14329	0.97781	1.05994	0.922519
B8GXW2	Ketol-acid reductoisomerase (NADP(+)) OS=Caulobacter crescentus (strain NA1000 / CB15N) GN=ilvC PE=3 SV=1 - [ILVC_CAUCN]	ilvC	0.934958	0.917268	0.925274	1.1672	1.1351	1.18188	0.968726	0.938697	0.948358	1.00571	1.2484	0.942978	1.03199	1.01047	0.987581	1.02317
B8GY23	Peptide methionine sulfoxide reductase MsrB OS=Caulobacter crescentus (strain NA1000 / CB15N) GN=msrB PE=3 SV=1 - [MSRB_CAUCN]	msrB	0.906796	0.957198	0.988042	0.992223	1.02713	0.990909	0.960992	1.337	0.988799	0.988779	1.09421	1.00002	0.718767	0.917771	1.00133	0.916555
B8GY65	3-isopropylmalate dehydratase small subunit OS=Caulobacter crescentus (strain NA1000 / CB15N) GN=leuD PE=3 SV=1 - [LEUD_CAUCN]	leuD	0.864459	0.891493	0.86928	1.06618	1.07811	1.10518	0.984773	0.946068	1.12378	1.03202	1.23335	1.08892	1.04091	0.994454	0.964709	1.03083
B8GY66	3-isopropylmalate dehydratase large subunit OS=Caulobacter crescentus (strain NA1000 / CB15N) GN=leuC PE=3 SV=1 - [LEUC_CAUCN]	leuC	0.899874	0.891268	0.951964	1.08302	1.03906	1.07078	0.996166	1.01649	1.00401	1.04662	1.20353	0.959287	0.980009	0.945282	1.01144	0.934594
B8GY92	Glucose-6-phosphate isomerase OS=Caulobacter crescentus (strain NA1000 / CB15N) GN=pgi PE=3 SV=1 - [G6PI_CAUCN]	pgi	0.978001	0.947532	0.982819	1.01517	1.01746	1.02793	1.02136	1.05237	1.02353	1.0424	1.038	0.981898	0.970532	0.995098	0.987587	1.00761
B8GYB5	Putative pterin-4-alpha-carbinolamine dehydratase OS=Caulobacter crescentus (strain NA1000 / CB15N) GN=CCNA_00245 PE=3 SV=1 - [PHS_CAUCN]	CCNA_00245	0.998843	1.04611	0.909894	1.09	1.08911	1.11977	0.869821	0.90519	1.02992	0.959456	1.09127	1.07345	0.960926	1.09776	0.973413	1.12774
B8GYD9	Nucleoid-associated protein CCNA_00269 OS=Caulobacter crescentus (strain NA1000 / CB15N) GN=CCNA_00269 PE=3 SV=1 - [Y269_CAUCN]	CCNA_00269	0.941491	0.842865	0.950058	1.27946	1.27637	1.30423	0.862733	0.823294	0.862415	0.88665	1.35897	0.972667	1.0479	0.990982	0.981007	1.01017
B8GYE0	Recombination protein RecR OS=Caulobacter crescentus (strain NA1000 / CB15N) GN=recR PE=3 SV=1 - [RECR_CAUCN]	recR	0.949286	1.03208	0.96268	1.27398	1.1124	1.21396	0.890978	0.880692	0.86459	0.854703	1.34204	1.01157	1.01168	0.986087	1.04944	0.939628
B8GYE3	Peptide deformylase OS=Caulobacter crescentus (strain NA1000 / CB15N) GN=def PE=3 SV=1 - [DEF_CAUCN]	def	0.943449	0.890031	0.95943	0.932854	0.958442	0.919659	1.0166	1.11542	1.14283	1.20251	0.988769	0.950374	0.911406	0.983343	1.01435	0.969435
B8GYE7	Succinyl-diaminopimelate desuccinylase OS=Caulobacter crescentus (strain NA1000 / CB15N) GN=dapE PE=3 SV=1 - [DAPE_CAUCN]	dapE	1.00066	1.00736	1.04987	1.00016	0.998784	1.07337	1.00572	0.999323	1.05811	0.961118	0.999502	1.10092	1.0064	0.953127	0.931796	1.02289
B8GYF1	Methionyl-tRNA formyltransferase OS=Caulobacter crescentus (strain NA1000 / CB15N) GN=fmt PE=3 SV=1 - [FMT_CAUCN]	fmt	1.02794	0.973513	1.00637	0.935126	0.957831	0.973741	1.03008	1.02695	0.96396	1.06739	0.909713	0.9031	1.00305	1.02143	0.960344	1.0636
B8GYF5	Acetylglutamate kinase OS=Caulobacter crescentus (strain NA1000 / CB15N) GN=argB PE=3 SV=1 - [ARGB_CAUCN]	argB	1.00971	0.976179	0.992346	0.977114	1.00819	0.999889	0.996902	1.02486	0.981409	1.07723	0.967719	0.911046	0.97272	1.0175	0.977223	1.04121
B8GYG4	Phosphate import ATP-binding protein PstB OS=Caulobacter crescentus (strain NA1000 / CB15N) GN=pstB PE=1 SV=2 - [PSTB_CAUCN]	pstB	1.08965	1.0874	1.12399	0.859448	0.887823	0.891832	1.07062	0.982349	0.964125	1.03304	0.788739	0.933287	1.08986	0.969449	0.963688	1.00598
B8GYG5	Phosphate-specific transport system accessory protein PhoU homolog OS=Caulobacter crescentus (strain NA1000 / CB15N) GN=phoU PE=3 SV=1 - [PHOU_CAUCN]	phoU	1.01416	1.09299	1.01845	0.905291	0.896941	0.868266	1.04061	1.05529	0.999807	1.12195	0.89265	0.891135	0.986084	0.995793	1.04264	0.955066
B8GYH3	Tetraacyldisaccharide 4'-kinase OS=Caulobacter crescentus (strain NA1000 / CB15N) GN=lpxK PE=3 SV=1 - [LPXK_CAUCN]	lpxK	0.981009	0.98458	0.995954	0.97199	0.958456	1.01	1.10066	1.07402	0.981256	1.05273	0.990806	0.932103	1.0248	0.984995	0.962366	1.02351
B8GYI6	Glutamate 5-kinase OS=Caulobacter crescentus (strain NA1000 / CB15N) GN=proB PE=3 SV=1 - [PROB_CAUCN]	proB	0.970753	1.01089	1.00821	0.970422	1.0003	0.985953	0.966369	1.01489	1.01391	1.08407	0.999659	0.935281	0.952189	0.962848	0.984247	0.978258
B8GYI7	GTPase Obg/CgtA OS=Caulobacter crescentus (strain NA1000 / CB15N) GN=cgtA PE=1 SV=1 - [OBG_CAUCN]	cgtA	0.986672	0.952241	0.973111	0.934989	0.959884	0.956588	1.06311	1.077	1.03077	1.094	0.947619	0.9422	0.987101	1.01394	0.977421	1.03736
B8GYL6	33 kDa chaperonin OS=Caulobacter crescentus (strain NA1000 / CB15N) GN=hslO PE=3 SV=1 - [HSLO_CAUCN]	hslO	0.942974	0.935319	0.920026	1.04686	0.998224	0.980329	1.0877	1.04316	1.14597	1.07852	1.11017	1.06253	1.0427	1.02494	1.06787	0.959805
B8GYM1	Exodeoxyribonuclease 7 large subunit OS=Caulobacter crescentus (strain NA1000 / CB15N) GN=xseA PE=3 SV=1 - [EX7L_CAUCN]	xseA	1.05725	0.96565	0.959964	1.07092	1.03142	1.00539	1.01877	1.01772	0.967499	0.945528	1.01293	1.02324	1.00103	1.10135	1.06518	1.03396
B8GYN6	2,3-bisphosphoglycerate-dependent phosphoglycerate mutase OS=Caulobacter crescentus (strain NA1000 / CB15N) GN=gpmA PE=3 SV=1 - [GPMA_CAUCN]	gpmA	0.998629	0.990763	0.983282	0.948043	0.954595	0.944547	1.12361	1.07637	0.991671	1.12258	0.949344	0.883384	1.04389	1.01561	1.0037	1.01186
B8GYP3	Uracil phosphoribosyltransferase OS=Caulobacter crescentus (strain NA1000 / CB15N) GN=upp PE=3 SV=1 - [UPP_CAUCN]	upp	0.934339	0.999965	1.0317	0.855611	0.886167	0.894823	0.970989	1.11457	1.03457	1.04737	0.915739	0.987774	0.871179	0.905627	0.956179	0.947132
B8GYS2	Aspartate 1-decarboxylase OS=Caulobacter crescentus (strain NA1000 / CB15N) GN=panD PE=3 SV=1 - [PAND_CAUCN]	panD	1.05064	1.09526	1.05924	0.924188	0.92806	0.92961	0.946921	0.954325	1.02876	1.06525	0.87964	0.96575	0.992242	0.991882	0.994168	0.997701
B8GYT0	Ribose-5-phosphate isomerase A OS=Caulobacter crescentus (strain NA1000 / CB15N) GN=rpiA PE=3 SV=1 - [RPIA_CAUCN]	rpiA	1.02975	1.0473	1.03923	0.965499	0.996484	0.96819	0.994514	1.00261	0.987555	1.00892	0.937604	0.978821	0.991922	0.990879	0.997221	0.993641
B8GYT1	Bifunctional protein GlmU OS=Caulobacter crescentus (strain NA1000 / CB15N) GN=glmU PE=3 SV=1 - [GLMU_CAUCN]	glmU	1.04417	1.0054	0.999685	1.08465	1.03026	1.04281	0.994436	0.951758	0.970074	0.949129	1.03877	1.02207	1.04484	1.0445	1.04013	1.00421
B8GYX1	50S ribosomal protein L27 OS=Caulobacter crescentus (strain NA1000 / CB15N) GN=rpmA PE=3 SV=1 - [RL27_CAUCN]	rpmA	1.09867	1.07745	1.10105	0.903846	0.89554	0.862983	0.975491	1.11241	1.06884	0.965151	0.822673	1.10743	0.876917	0.997839	1.04735	0.952727
B8GYX9	Monofunctional biosynthetic peptidoglycan transglycosylase OS=Caulobacter crescentus (strain NA1000 / CB15N) GN=mtgA PE=3 SV=1 - [MTGA_CAUCN]	mtgA	1.08215	1.07393	0.979112	1.09015	1.1142	1.05818	1.09986	1.01909	0.902473	0.711908	1.0074	1.26768	1.07925	1.10523	1.03021	1.07282
B8GYZ1	Succinate--CoA ligase [ADP-forming] subunit beta OS=Caulobacter crescentus (strain NA1000 / CB15N) GN=sucC PE=3 SV=1 - [SUCC_CAUCN]	sucC	1.00812	0.994888	1.01508	0.994843	0.982606	1.00289	0.889555	0.95044	1.04539	1.10522	0.986831	0.945867	0.93594	0.993138	0.991974	1.00117
B8GZ28	Chromosome partition protein Smc OS=Caulobacter crescentus (strain NA1000 / CB15N) GN=smc PE=1 SV=1 - [SMC_CAUCN]	smc	0.971209	0.972855	0.956853	1.00171	1.02299	1.02787	1.04671	0.980943	1.02331	1.05875	1.03141	0.966524	1.06704	1.015	0.974549	1.04151
B8GZ33	Modification methylase CcrMI OS=Caulobacter crescentus (strain NA1000 / CB15N) GN=ccrMIM PE=3 SV=1 - [MTC1_CAUCN]	ccrMIM	0.86403	0.717431	0.728859	1.47781	1.53625	1.49394	0.792679	0.803599	0.998165	0.769703	1.71037	1.29682	0.986411	1.18546	0.989208	1.19839
B8GZ98	Probable chemoreceptor glutamine deamidase CheD OS=Caulobacter crescentus (strain NA1000 / CB15N) GN=cheD PE=3 SV=1 - [CHED_CAUCN]	cheD	1.00826	0.986953	0.918588	1.01444	0.995846	1.05603	1.04979	0.950187	1.09576	0.940372	1.00614	1.16524	1.10482	1.09762	0.960623	1.14261
B8GZA6	UPF0262 protein CCNA_02430 OS=Caulobacter crescentus (strain NA1000 / CB15N) GN=CCNA_02430 PE=3 SV=1 - [Y2430_CAUCN]	CCNA_02430	1.17223	1.02457	1.01187	0.943547	1.06714	0.986598	0.935507	0.865785	0.98069	0.992413	0.804918	0.988187	1.08053	1.15848	0.956365	1.21134
B8GZB1	UDP-N-acetylglucosamine 1-carboxyvinyltransferase OS=Caulobacter crescentus (strain NA1000 / CB15N) GN=murA PE=3 SV=1 - [MURA_CAUCN]	murA	1.00614	0.975707	0.988167	0.978833	0.926917	0.975248	1.09687	1.05534	1.05134	1.05096	0.972858	1.00036	1.03935	1.01819	1.00368	1.01446
B8GZC1	Copper homeostasis protein CutC OS=Caulobacter crescentus (strain NA1000 / CB15N) GN=cutC PE=3 SV=1 - [CUTC_CAUCN]	cutC	1.05178	0.940224	1.08285	0.911346	0.907209	0.88893	1.06188	0.99094	1.13135	1.06639	0.866478	1.06092	1.07159	0.97131	1.02522	0.947419
B8GZJ5	Glutamyl-tRNA(Gln) amidotransferase subunit A OS=Caulobacter crescentus (strain NA1000 / CB15N) GN=gatA PE=3 SV=1 - [GATA_CAUCN]	gatA	1.06866	1.03326	1.04224	0.940672	0.933398	0.922243	1.03342	0.992127	1.00474	1.07055	0.880233	0.938528	1.04162	1.02535	1.01998	1.00526
B8GZJ6	Aspartyl/glutamyl-tRNA(Asn/Gln) amidotransferase subunit C OS=Caulobacter crescentus (strain NA1000 / CB15N) GN=gatC PE=3 SV=1 - [GATC_CAUCN]	gatC	0.792299	0.780232	0.794408	0.665955	0.71948	0.723173	0.719776	0.903293	1.00213	2.11973	0.840535	0.472765	0.796835	0.997345	0.92088	1.08303
B8GZJ7	Putative pre-16S rRNA nuclease OS=Caulobacter crescentus (strain NA1000 / CB15N) GN=CCNA_02521 PE=3 SV=1 - [YQGF_CAUCN]	CCNA_02521	0.982367	1.07369	0.992228	0.997589	0.988239	0.941227	1.04804	0.974994	0.971873	1.08456	1.01549	0.8961	1.07492	0.990062	1.05988	0.934126
B8GZK4	Glycerol-3-phosphate acyltransferase OS=Caulobacter crescentus (strain NA1000 / CB15N) GN=plsY PE=3 SV=1 - [PLSY_CAUCN]	plsY	0.99276	1.01637	1.05993	1.21122	1.18028	1.10648	0.840782	0.933631	0.944648	0.909693	1.22006	1.03842	0.900551	0.936629	1.09467	0.855628
B8GZL9	50S ribosomal protein L33 OS=Caulobacter crescentus (strain NA1000 / CB15N) GN=rpmG PE=3 SV=1 - [RL33_CAUCN]	rpmG	1.01144	1.04378	1.01163	0.919903	0.935061	0.947397	1.0349	1.08891	1.03283	1.02623	0.909495	1.00644	0.950399	0.999813	0.970979	1.0297
B8GZM2	Response regulator PleD OS=Caulobacter crescentus (strain NA1000 / CB15N) GN=pleD PE=1 SV=1 - [PLED_CAUCN]	pleD	0.979376	0.988585	1.00765	1.0579	1.03057	0.995551	1.09802	1.1131	0.97102	0.976691	1.08017	0.994193	0.986449	0.97194	1.06262	0.91466
B8GZM8	ATP-dependent Clp protease adapter protein ClpS OS=Caulobacter crescentus (strain NA1000 / CB15N) GN=clpS PE=3 SV=1 - [CLPS_CAUCN]	clpS	0.949841	0.997427	0.888753	1.1059	1.06816	1.05041	0.938535	0.898597	1.04576	1.06797	1.1643	0.97921	1.04444	1.06873	1.05283	1.01511
B8GZS0	Phosphoribosyl-AMP cyclohydrolase OS=Caulobacter crescentus (strain NA1000 / CB15N) GN=hisI PE=3 SV=1 - [HIS3_CAUCN]	hisI											#DIV/0!	#DIV/0!	#DIV/0!	#DIV/0!	#DIV/0!	#DIV/0!
B8GZS3	Cysteine--tRNA ligase OS=Caulobacter crescentus (strain NA1000 / CB15N) GN=cysS PE=3 SV=1 - [SYC_CAUCN]	cysS	0.98576	0.94631	0.993883	0.990809	0.994452	1.05586	0.997628	0.9332	0.998015	0.980524	1.00512	1.01784	1.06904	0.991828	0.93839	1.05695
B8GZS6	Putative membrane protein insertion efficiency factor OS=Caulobacter crescentus (strain NA1000 / CB15N) GN=CCNA_00495 PE=3 SV=1 - [YIDD_CAUCN]	CCNA_00495	1.11224	1.24372	0.919061	0.999258	0.895911	0.824139	1.06377	1.06645	0.995678	0.927	0.898416	1.07409	0.997493	1.2102	1.21249	0.998111
B8GZS7	Threonine--tRNA ligase OS=Caulobacter crescentus (strain NA1000 / CB15N) GN=thrS PE=3 SV=1 - [SYT_CAUCN]	thrS	1.06244	1.02472	1.03865	0.966941	0.962694	0.94421	1.00219	0.991903	0.968115	1.03178	0.910114	0.938296	1.01037	1.02291	1.02407	0.99886
B8GZU8	Peptidyl-tRNA hydrolase OS=Caulobacter crescentus (strain NA1000 / CB15N) GN=pth PE=3 SV=1 - [PTH_CAUCN]	pth	1.0612	1.04632	1.10233	0.910973	0.900091	0.874429	1.05633	1.10944	0.990518	1.04072	0.858435	0.951761	0.95213	0.962687	1.04179	0.924068
B8GZU9	50S ribosomal protein L25 OS=Caulobacter crescentus (strain NA1000 / CB15N) GN=rplY PE=3 SV=1 - [RL25_CAUCN]	rplY	1.0126	1.02958	1.02535	0.898514	0.928122	0.926494	1.06832	1.09136	1.01632	1.05825	0.887338	0.960381	0.978886	0.987564	0.9698	1.01832
B8GZV1	Ribose-phosphate pyrophosphokinase OS=Caulobacter crescentus (strain NA1000 / CB15N) GN=prs PE=3 SV=1 - [KPRS_CAUCN]	prs	0.949031	0.940847	1.02073	1.0322	1.07902	1.0254	1.03546	0.982405	0.977499	1.01674	1.08764	0.961402	1.054	0.92976	1.00663	0.923637
B8GZW1	50S ribosomal protein L10 OS=Caulobacter crescentus (strain NA1000 / CB15N) GN=rplJ PE=3 SV=1 - [RL10_CAUCN]	rplJ	0.990979	1.01027	1.00093	0.923324	0.922514	0.95631	1.01884	1.07288	1.0193	1.03848	0.931729	0.981531	0.94963	0.990062	0.965507	1.02543
B8GZW2	50S ribosomal protein L7/L12 OS=Caulobacter crescentus (strain NA1000 / CB15N) GN=rplL PE=3 SV=1 - [RL7_CAUCN]	rplL	1.03075	1.01923	1.02836	0.859091	0.919057	0.910973	1.03943	1.11428	1.03979	1.08925	0.833465	0.95459	0.932821	1.00232	0.943048	1.06285
B8GZW7	DNA-directed RNA polymerase subunit beta OS=Caulobacter crescentus (strain NA1000 / CB15N) GN=rpoB PE=3 SV=1 - [RPOB_CAUCN]	rpoB	1.01101	0.971974	1.01892	0.983466	0.981211	0.97576	1.03993	1.06935	0.980803	1.04645	0.972757	0.937267	0.972489	0.992235	1.0079	0.98446
B8GZX1	Oxygen-dependent coproporphyrinogen-III oxidase OS=Caulobacter crescentus (strain NA1000 / CB15N) GN=hemF PE=3 SV=1 - [HEM6_CAUCN]	hemF	0.991554	1.01228	1.0205	0.95635	0.971535	0.928911	1.00588	1.00589	1.0707	1.10036	0.964497	0.973046	0.999987	0.971639	1.02954	0.943761
B8GZZ0	Homoserine O-acetyltransferase OS=Caulobacter crescentus (strain NA1000 / CB15N) GN=metX PE=3 SV=1 - [METX_CAUCN]	metX	0.956216	1.06362	0.921898	1.06956	1.03422	1.0074	1.06428	0.964444	0.982201	1.01372	1.11853	0.968909	1.10352	1.03723	1.06171	0.976942
B8H051	Protease HtpX homolog OS=Caulobacter crescentus (strain NA1000 / CB15N) GN=htpX PE=3 SV=1 - [HTPX_CAUCN]	htpX											#DIV/0!	#DIV/0!	#DIV/0!	#DIV/0!	#DIV/0!	#DIV/0!
B8H053	30S ribosomal protein S4 OS=Caulobacter crescentus (strain NA1000 / CB15N) GN=rpsD PE=3 SV=1 - [RS4_CAUCN]	rpsD	1.05273	1.0379	1.03665	0.881101	0.905868	0.937258	1.08701	1.08597	1.01041	1.01485	0.836969	0.995624	1.00095	1.01551	0.940084	1.08023
B8H072	Homogentisate 1,2-dioxygenase OS=Caulobacter crescentus (strain NA1000 / CB15N) GN=hmgA PE=3 SV=1 - [HGD_CAUCN]	hmgA	1.02227	1.06358	1.00174	1.12453	1.06456	1.0516	0.90083	0.949363	0.941376	0.925047	1.10004	1.01765	0.948878	1.02049	1.06935	0.95431
B8H080	Cell division protein FtsZ OS=Caulobacter crescentus (strain NA1000 / CB15N) GN=ftsZ PE=3 SV=1 - [FTSZ_CAUCN]	ftsZ	1.02684	0.972004	0.931482	1.0672	0.971481	0.973752	1.06815	0.952609	1.05428	0.96915	1.0393	1.08784	1.12129	1.10237	1.09597	1.00585
B8H082	Cell division protein FtsQ OS=Caulobacter crescentus (strain NA1000 / CB15N) GN=ftsQ PE=3 SV=1 - [FTSQ_CAUCN]	ftsQ	1.0755	0.958613	0.95364	1.05313	1.00792	0.915504	1.06786	1.07535	0.972832	1.01718	0.979195	0.956404	0.993038	1.12779	1.15032	0.980406
B8H085	UDP-N-acetylenolpyruvoylglucosamine reductase OS=Caulobacter crescentus (strain NA1000 / CB15N) GN=murB PE=3 SV=1 - [MURB_CAUCN]	murB	0.978463	0.974479	1.00609	1.03838	1.07418	1.10579	0.95562	0.966179	0.981016	0.975399	1.06124	1.00576	0.989071	0.972542	0.939043	1.03567
B8H086	UDP-N-acetylmuramate--L-alanine ligase OS=Caulobacter crescentus (strain NA1000 / CB15N) GN=murC PE=3 SV=1 - [MURC_CAUCN]	murC	0.974623	0.981005	0.970973	1.18269	1.14806	1.15799	0.913312	0.898955	0.894309	0.849766	1.21348	1.05242	1.01597	1.00376	1.02133	0.982799
B8H091	UDP-N-acetylglucosamine--N-acetylmuramyl-(pentapeptide) pyrophosphoryl-undecaprenol N-acetylglucosamine transferase OS=Caulobacter crescentus (strain NA1000 / CB15N) GN=murG PE=3 SV=1 - [MURG_CAUCN]	murG	1.12125	1.04852	1.02175	1.03227	1.00726	1.02712	0.99134	0.952494	0.937402	0.95078	0.920644	0.985929	1.04078	1.09737	1.00502	1.0919
B8H096	UDP-N-acetylmuramoylalanine--D-glutamate ligase OS=Caulobacter crescentus (strain NA1000 / CB15N) GN=murD PE=3 SV=1 - [MURD_CAUCN]	murD	0.954413	0.928097	0.958492	1.23452	1.16554	1.24055	0.97196	0.912424	0.885708	0.813819	1.29348	1.08834	1.06525	0.995745	0.995141	1.00061
B8H097	Phospho-N-acetylmuramoyl-pentapeptide-transferase OS=Caulobacter crescentus (strain NA1000 / CB15N) GN=mraY PE=3 SV=1 - [MRAY_CAUCN]	mraY	0.919275	0.90579	0.972435	1.27431	1.157	1.26276	1.01444	0.901211	0.783494	0.902322	1.38621	0.868309	1.12564	0.945333	1.00914	0.936768
B8H0A0	Peptidoglycan synthase FtsI OS=Caulobacter crescentus (strain NA1000 / CB15N) GN=ftsI PE=1 SV=1 - [FTSI_CAUCN]	ftsI	0.96879	0.973839	0.977159	1.14392	1.06674	1.05584	0.897779	0.953339	0.919397	0.945734	1.18077	0.972152	0.941721	0.991436	1.08342	0.915094
B8H0A2	Ribosomal RNA small subunit methyltransferase H OS=Caulobacter crescentus (strain NA1000 / CB15N) GN=rsmH PE=3 SV=1 - [RSMH_CAUCN]	rsmH	0.945103	0.932405	0.936858	1.03514	1.12559	1.11369	1.00247	1.00913	0.952028	1.01177	1.09527	0.940956	0.993393	1.0088	0.929466	1.08535
B8H0A3	Transcriptional regulator MraZ OS=Caulobacter crescentus (strain NA1000 / CB15N) GN=mraZ PE=3 SV=1 - [MRAZ_CAUCN]	mraZ	0.970001	1.05843	0.900943	1.09539	1.14618	1.21498	0.955393	0.882112	0.939145	0.980444	1.12927	0.957878	1.08308	1.07665	0.901577	1.19419
B8H0C0	RNA polymerase-binding transcription factor DksA OS=Caulobacter crescentus (strain NA1000 / CB15N) GN=dksA PE=3 SV=1 - [DKSA_CAUCN]	dksA	1.05168	1.02937	1.03752	1.07428	1.0484	1.06244	0.987377	0.940848	0.944627	0.880992	1.02149	1.07223	1.04945	1.01366	1.01115	1.00248
B8H0P3	50S ribosomal protein L1 OS=Caulobacter crescentus (strain NA1000 / CB15N) GN=rplA PE=3 SV=1 - [RL1_CAUCN]	rplA	1.02654	1.03028	1.03765	0.900301	0.919732	0.911083	1.05277	1.08298	1.04296	1.05539	0.877022	0.98822	0.972107	0.9893	0.988166	1.00115
B8H0P4	50S ribosomal protein L11 OS=Caulobacter crescentus (strain NA1000 / CB15N) GN=rplK PE=3 SV=1 - [RL11_CAUCN]	rplK	1.08364	1.08893	1.09752	0.882795	0.879031	0.856599	1.06505	1.06469	0.997066	1.05643	0.814655	0.943805	1.00034	0.987351	1.03058	0.958052
B8H0R5	50S ribosomal protein L28 OS=Caulobacter crescentus (strain NA1000 / CB15N) GN=rpmB PE=3 SV=1 - [RL28_CAUCN]	rpmB	1.02861	1.07321	1.01	0.9811	0.938614	0.92722	1.01639	0.974413	1.01855	1.0612	0.95381	0.959812	1.04308	1.01843	1.05811	0.962498
B8H0X4	NADPH-dependent 7-cyano-7-deazaguanine reductase OS=Caulobacter crescentus (strain NA1000 / CB15N) GN=queF PE=3 SV=1 - [QUEF_CAUCN]	queF	0.81272	1.05473	1.05027	0.924803	0.887259	1.09843	1.24581	0.795045	1.10362	1.04204	1.13791	1.0591	1.56697	0.773822	0.84193	0.919105
B8H163	60 kDa chaperonin OS=Caulobacter crescentus (strain NA1000 / CB15N) GN=groL PE=2 SV=1 - [CH60_CAUCN]	groL	0.894882	0.871217	0.883487	1.16926	1.11916	1.10323	0.985695	0.8581	1.09206	1.00016	1.30661	1.09188	1.1487	1.0129	1.05986	0.955692
B8H164	10 kDa chaperonin OS=Caulobacter crescentus (strain NA1000 / CB15N) GN=groS PE=2 SV=1 - [CH10_CAUCN]	groS	0.857635	0.879581	0.878908	1.11778	1.11788	1.15068	0.972984	0.890862	1.11571	1.0062	1.30333	1.10884	1.09218	0.975795	0.971416	1.00451
B8H173	DNA mismatch repair protein MutL OS=Caulobacter crescentus (strain NA1000 / CB15N) GN=mutL PE=3 SV=1 - [MUTL_CAUCN]	mutL	0.856553	0.837091	0.860174	1.24891	1.27581	1.29701	0.920459	0.889782	0.970848	0.901171	1.45806	1.07732	1.03448	0.995789	0.962909	1.03415
B8H1A0	Elongation factor P OS=Caulobacter crescentus (strain NA1000 / CB15N) GN=efp PE=3 SV=1 - [EFP_CAUCN]	efp	1.02149	1.03462	1.04392	0.91886	0.923701	0.96222	1.04159	1.06088	1.00707	1.06088	0.899527	0.949272	0.981812	0.978514	0.954938	1.02469
B8H1E7	Probable GTP-binding protein EngB OS=Caulobacter crescentus (strain NA1000 / CB15N) GN=engB PE=3 SV=2 - [ENGB_CAUCN]	engB	1.00287	1.02282	1.01428	1.01571	0.938106	0.935485	1.03831	1.00599	1.06736	1.03655	1.0128	1.02972	1.03213	0.988751	1.08575	0.910659
B8H1E8	Membrane protein insertase YidC OS=Caulobacter crescentus (strain NA1000 / CB15N) GN=yidC PE=3 SV=1 - [YIDC_CAUCN]	yidC	1.01515	1.00771	1.03132	1.00167	0.960148	0.98259	1.02195	0.984138	0.995447	0.969621	0.986722	1.02664	1.03842	0.984321	1.01941	0.965575
B8H1E9	Ribonuclease P protein component OS=Caulobacter crescentus (strain NA1000 / CB15N) GN=rnpA PE=3 SV=1 - [RNPA_CAUCN]	rnpA	0.946625	0.964544	0.926955	0.963246	1.02445	0.959333	1.0956	0.903842	1.19506	1.06547	1.01756	1.12163	1.21216	1.02122	1.00408	1.01707
B8H1F0	50S ribosomal protein L34 OS=Caulobacter crescentus (strain NA1000 / CB15N) GN=rpmH PE=3 SV=1 - [RL34_CAUCN]	rpmH											#DIV/0!	#DIV/0!	#DIV/0!	#DIV/0!	#DIV/0!	#DIV/0!
B8H1H5	NAD(P)H dehydrogenase (quinone) OS=Caulobacter crescentus (strain NA1000 / CB15N) GN=CCNA_00833 PE=3 SV=1 - [NQOR_CAUCN]	CCNA_00833	1.01143	0.978133	1.02869	1.03398	1.05081	1.08142	1.0057	0.96006	0.980655	0.921778	1.0223	1.06387	1.04754	0.983216	0.956133	1.02833
B8H1L5	Cytochrome c-type biogenesis protein CcmE OS=Caulobacter crescentus (strain NA1000 / CB15N) GN=ccmE PE=3 SV=1 - [CCME_CAUCN]	ccmE	1.00655	1.04931	1.02839	1.00696	1.05968	1.06053	1.04294	1.03277	0.902222	0.976932	1.00041	0.923527	1.00985	0.978766	0.949494	1.03083
B8H1V7	Transcription elongation factor GreA OS=Caulobacter crescentus (strain NA1000 / CB15N) GN=greA PE=3 SV=1 - [GREA_CAUCN]	greA	0.985241	0.995375	1.04116	0.966553	0.97148	0.964535	0.991885	1.02494	1.07145	1.05058	0.981032	1.01986	0.967745	0.946292	1.00209	0.944316
B8H1Z0	D-xylose 1-dehydrogenase OS=Caulobacter crescentus (strain NA1000 / CB15N) GN=xylB PE=1 SV=1 - [XDH_CAUCN]	xylB	0.909602	0.894307	0.963011	0.948945	0.867229	0.874465	0.863714	2.44496	0.931947	0.881057	1.04325	1.05776	0.353262	0.94454	1.08517	0.870406
B8H209	Ubiquinone biosynthesis O-methyltransferase OS=Caulobacter crescentus (strain NA1000 / CB15N) GN=ubiG PE=3 SV=1 - [UBIG_CAUCN]	ubiG	1.03461	0.986551	1.07021	0.994078	0.995097	1.02211	0.939376	0.99245	0.962788	1.04011	0.960826	0.925656	0.946522	0.966733	0.972578	0.99399
B8H292	Pyridoxine/pyridoxamine 5'-phosphate oxidase OS=Caulobacter crescentus (strain NA1000 / CB15N) GN=pdxH PE=3 SV=1 - [PDXH_CAUCN]	pdxH	0.894431	0.912926	0.824832	1.06086	1.07674	1.09824	0.944754	0.921884	1.21467	1.09958	1.18607	1.10467	1.02481	1.08438	0.965961	1.12259
B8H2F3	Quinolinate synthase A OS=Caulobacter crescentus (strain NA1000 / CB15N) GN=nadA PE=3 SV=2 - [NADA_CAUCN]	nadA	1.12636	1.08286	1.11223	0.958278	0.927492	0.943662	0.941789	0.956704	0.947323	0.949547	0.850772	0.997658	0.984409	1.01271	1.01549	0.997262
B8H2N7	Acetyl-coenzyme A carboxylase carboxyl transferase subunit alpha OS=Caulobacter crescentus (strain NA1000 / CB15N) GN=accA PE=3 SV=1 - [ACCA_CAUCN]	accA	0.965178	0.93081	0.919352	1.2027	1.20036	1.17601	0.916303	0.785416	1.0088	0.856141	1.2461	1.17831	1.16665	1.04985	1.0227	1.02655
B8H2R9	Urocanate hydratase OS=Caulobacter crescentus (strain NA1000 / CB15N) GN=hutU PE=3 SV=1 - [HUTU_CAUCN]	hutU	0.997252	1.04347	1.00669	1.05681	1.05386	1.10504	0.941765	0.977928	0.918896	0.851822	1.05973	1.07874	0.963021	0.990622	0.956361	1.03582
B8H2S1	Histidine ammonia-lyase OS=Caulobacter crescentus (strain NA1000 / CB15N) GN=hutH PE=3 SV=1 - [HUTH_CAUCN]	hutH	1.06692	1.04637	1.09786	0.99801	1.02539	1.02108	0.970771	0.961121	0.910762	0.889865	0.935411	1.02348	1.01004	0.971823	0.977405	0.994289
B8H2S2	Imidazolonepropionase OS=Caulobacter crescentus (strain NA1000 / CB15N) GN=hutI PE=3 SV=1 - [HUTI_CAUCN]	hutI	1.05698	1.08718	1.05062	0.986898	1.03301	1.00121	0.969949	1.02223	0.95889	0.914266	0.933699	1.04881	0.948855	1.00605	0.985708	1.02064
B8H2Z7	Elongation factor 4 OS=Caulobacter crescentus (strain NA1000 / CB15N) GN=lepA PE=3 SV=1 - [LEPA_CAUCN]	lepA	0.97344	0.930037	1.02065	0.967076	1.00028	0.980506	1.1263	1.04578	0.940641	1.06759	0.993462	0.88109	1.07699	0.953748	0.986303	0.966993
B8H307	Phenylalanine--tRNA ligase alpha subunit OS=Caulobacter crescentus (strain NA1000 / CB15N) GN=pheS PE=3 SV=1 - [SYFA_CAUCN]	pheS	0.993679	0.971596	0.936637	0.943987	0.982836	0.957906	1.09665	1.07322	1.02611	1.14427	0.949992	0.896742	1.02183	1.0609	0.98547	1.07654
B8H308	50S ribosomal protein L20 OS=Caulobacter crescentus (strain NA1000 / CB15N) GN=rplT PE=3 SV=1 - [RL20_CAUCN]	rplT	0.976536	1.03873	1.00475	0.948478	0.941022	0.958779	1.05576	1.00422	1.02936	1.01386	0.971267	1.01529	1.05133	0.971919	0.989256	0.982475
B8H309	50S ribosomal protein L35 OS=Caulobacter crescentus (strain NA1000 / CB15N) GN=rpmI PE=3 SV=1 - [RL35_CAUCN]	rpmI	1.04013	1.01883	1.00197	0.931715	0.942345	0.894974	1.0533	1.05182	1.055	1.12104	0.895769	0.941096	1.0014	1.03808	1.04105	0.997145
B8H312	Translation initiation factor IF-3 OS=Caulobacter crescentus (strain NA1000 / CB15N) GN=infC PE=3 SV=1 - [IF3_CAUCN]	infC	0.962095	0.952564	0.944145	0.953088	0.949233	1.00729	1.12264	1.11896	1.04509	1.02659	0.990638	1.01802	1.00329	1.01901	0.946191	1.07696
B8H331	Shikimate kinase OS=Caulobacter crescentus (strain NA1000 / CB15N) GN=aroK PE=3 SV=1 - [AROK_CAUCN]	aroK	0.976801	0.98635	1.01825	1.00875	0.985472	1.04077	1.03186	1.07384	0.945451	1.00716	1.0327	0.938732	0.960905	0.959292	0.969234	0.989742
B8H332	3-dehydroquinate synthase OS=Caulobacter crescentus (strain NA1000 / CB15N) GN=aroB PE=3 SV=1 - [AROB_CAUCN]	aroB	1.00363	1.05298	1.00584	0.995463	0.957928	0.984042	1.00131	1.01157	0.981289	1.02717	0.99186	0.955329	0.989857	0.997807	1.01161	0.98636
B8H358	Cell cycle transcriptional regulator CtrA OS=Caulobacter crescentus (strain NA1000 / CB15N) GN=ctrA PE=3 SV=1 - [CTRA_CAUCN]	ctrA	1.21231	1.04401	1.00256	0.981216	0.847008	0.816363	1.05356	1.06247	0.981686	1.00811	0.809381	0.973791	0.991617	1.20921	1.20194	1.00605
B8H363	Flagellum-specific ATP synthase OS=Caulobacter crescentus (strain NA1000 / CB15N) GN=fliI PE=3 SV=1 - [FLII_CAUCN]	fliI	1.12611	1.08837	1.0968	0.882926	0.883732	0.824878	1.00158	1.05419	0.997691	1.0851	0.784052	0.919446	0.950093	1.02672	1.07037	0.959217
B8H367	Dihydroxy-acid dehydratase OS=Caulobacter crescentus (strain NA1000 / CB15N) GN=ilvD PE=3 SV=1 - [ILVD_CAUCN]	ilvD	0.918718	0.960979	1.03502	1.1464	1.12022	1.16263	0.88616	0.817393	1.03572	0.896225	1.24782	1.15565	1.08413	0.887631	0.986037	0.9002
B8H392	Protein translocase subunit SecA OS=Caulobacter crescentus (strain NA1000 / CB15N) GN=secA PE=3 SV=1 - [SECA_CAUCN]	secA	0.967083	0.946864	0.982308	0.944992	0.962969	0.965791	1.04323	1.03348	1.1071	1.09705	0.977157	1.00916	1.00943	0.9845	0.978464	1.00617
B8H3C3	RNA polymerase sigma factor RpoH OS=Caulobacter crescentus (strain NA1000 / CB15N) GN=rpoH PE=3 SV=2 - [RPOH_CAUCN]	rpoH	0.911344	0.936979	0.912158	0.943882	0.938843	0.87331	1.06891	1.01958	1.14872	1.19952	1.0357	0.957647	1.04839	0.999107	1.08081	0.924406
B8H3C9	Adenylosuccinate synthetase OS=Caulobacter crescentus (strain NA1000 / CB15N) GN=purA PE=3 SV=1 - [PURA_CAUCN]	purA	1.05472	0.976631	0.996778	0.926138	0.908922	0.886707	1.08467	1.09023	0.986838	1.15982	0.87809	0.850857	0.994897	1.05813	1.04447	1.01308
B8H3F9	UPF0176 protein CCNA_01113 OS=Caulobacter crescentus (strain NA1000 / CB15N) GN=CCNA_01113 PE=3 SV=1 - [Y1113_CAUCN]	CCNA_01113	1.01119	0.945376	0.999919	1.14091	1.05859	1.07573	0.961616	0.876496	0.99126	0.949232	1.12828	1.04428	1.09711	1.01128	1.06059	0.953502
B8H3I7	Protein RecA OS=Caulobacter crescentus (strain NA1000 / CB15N) GN=recA PE=3 SV=1 - [RECA_CAUCN]	recA	0.842	0.873637	0.85368	1.3218	1.35905	1.3863	0.883651	0.858562	0.917143	0.810474	1.56983	1.13161	1.02922	0.986318	0.953471	1.03445
B8H3Q5	L-lactate dehydrogenase OS=Caulobacter crescentus (strain NA1000 / CB15N) GN=lldD PE=3 SV=1 - [LLDD_CAUCN]	lldD	1.00318	0.967988	1.104	0.981804	1.09417	1.05595	0.814015	0.936344	0.989542	1.05714	0.97869	0.936053	0.869354	0.908681	0.929782	0.977305
B8H3W7	Chorismate synthase OS=Caulobacter crescentus (strain NA1000 / CB15N) GN=aroC PE=3 SV=1 - [AROC_CAUCN]	aroC	1.00219	0.953725	0.993711	0.98633	0.946315	0.952369	1.02775	1.03129	1.03072	1.095	0.984178	0.941293	0.996571	1.00853	1.03566	0.973804
B8H3X3	7-cyano-7-deazaguanine synthase OS=Caulobacter crescentus (strain NA1000 / CB15N) GN=queC PE=3 SV=1 - [QUEC_CAUCN]	queC	0.992586	1.07391	1.03427	0.912684	0.926219	0.908578	1.07293	1.09411	1.01834	1.05831	0.919502	0.96224	0.98064	0.959697	1.00452	0.955379
B8H3Z4	Adenine deaminase OS=Caulobacter crescentus (strain NA1000 / CB15N) GN=CCNA_03284 PE=3 SV=1 - [ADE_CAUCN]	CCNA_03284	0.994451	1.00008	1.06205	1.06704	1.01919	1.04822	0.977312	0.902376	0.982068	0.9606	1.07299	1.02235	1.08304	0.936353	1.01795	0.919838
B8H414	Elongation factor G OS=Caulobacter crescentus (strain NA1000 / CB15N) GN=fusA PE=3 SV=1 - [EFG_CAUCN]	fusA	1.00495	0.971236	1.00581	0.960644	0.959826	0.939137	1.06739	1.06657	1.01195	1.07396	0.955909	0.942262	1.00077	0.999146	1.0229	0.976777
B8H415	30S ribosomal protein S7 OS=Caulobacter crescentus (strain NA1000 / CB15N) GN=rpsG PE=3 SV=1 - [RS7_CAUCN]	rpsG	1.01617	1.03963	1.03482	0.89494	0.896502	0.915502	1.05931	1.1169	1.01832	1.07663	0.880698	0.945843	0.948443	0.981978	0.97754	1.00454
B8H416	30S ribosomal protein S12 OS=Caulobacter crescentus (strain NA1000 / CB15N) GN=rpsL PE=3 SV=1 - [RS12_CAUCN]	rpsL	0.999144	1.01711	0.983156	1.03118	1.00657	0.942883	1.01902	0.976383	1.04687	0.911981	1.03206	1.1479	1.04367	1.01626	1.09364	0.929246
B8H444	ATP-dependent zinc metalloprotease FtsH OS=Caulobacter crescentus (strain NA1000 / CB15N) GN=ftsH PE=2 SV=1 - [FTSH_CAUCN]	ftsH	0.961012	0.904013	0.911171	1.03815	1.02926	1.00707	1.01618	0.956118	1.08647	1.09034	1.08027	0.996454	1.06282	1.0547	1.03086	1.02313
B8H454	Holliday junction ATP-dependent DNA helicase RuvB OS=Caulobacter crescentus (strain NA1000 / CB15N) GN=ruvB PE=3 SV=1 - [RUVB_CAUCN]	ruvB	0.932722	1.00158	0.966182	1.10227	1.09322	1.07984	0.909218	1.0155	0.97577	0.982316	1.18178	0.993336	0.895341	0.965369	1.02077	0.945722
B8H455	Holliday junction ATP-dependent DNA helicase RuvA OS=Caulobacter crescentus (strain NA1000 / CB15N) GN=ruvA PE=3 SV=1 - [RUVA_CAUCN]	ruvA	0.931213	0.863362	1.12749	1.12431	1.02112	1.17331	1.00194	1.00721	0.925834	0.930432	1.20736	0.995058	0.994767	0.825917	0.958244	0.861907
B8H462	Probable transcriptional regulatory protein CCNA_03352 OS=Caulobacter crescentus (strain NA1000 / CB15N) GN=CCNA_03352 PE=3 SV=1 - [Y3352_CAUCN]	CCNA_03352	1.02143	0.95456	1.03348	1.01155	0.981971	0.99696	0.963431	1.04814	0.99873	1.04518	0.990326	0.955554	0.919181	0.988345	1.01464	0.974088
B8H482	SsrA-binding protein OS=Caulobacter crescentus (strain NA1000 / CB15N) GN=smpB PE=1 SV=1 - [SSRP_CAUCN]	smpB	0.919458	0.920934	0.925723	1.02694	0.951682	0.89837	1.06011	0.965224	0.991481	1.10921	1.1169	0.89386	1.09831	0.993231	1.14311	0.868882
B8H4A3	Bifunctional protein FolD OS=Caulobacter crescentus (strain NA1000 / CB15N) GN=folD PE=3 SV=1 - [FOLD_CAUCN]	folD	0.969144	0.967704	0.981037	1.03161	1.01751	1.02496	0.997831	1.01249	1.01559	1.01475	1.06445	1.00083	0.985518	0.987878	1.00649	0.981511
B8H4D3	30S ribosomal protein S10 OS=Caulobacter crescentus (strain NA1000 / CB15N) GN=rpsJ PE=3 SV=1 - [RS10_CAUCN]	rpsJ	0.993229	1.03518	1.00407	0.910524	0.915752	0.913841	1.08455	1.11196	1.00529	1.05756	0.916732	0.950576	0.975352	0.989198	0.996371	0.992801
B8H4D5	50S ribosomal protein L4 OS=Caulobacter crescentus (strain NA1000 / CB15N) GN=rplD PE=3 SV=1 - [RL4_CAUCN]	rplD	1.02936	1.06142	1.06494	0.882035	0.923934	0.897429	1.02816	1.0762	1.02295	1.06131	0.856879	0.963857	0.955358	0.966591	0.982846	0.983461
B8H4D6	50S ribosomal protein L23 OS=Caulobacter crescentus (strain NA1000 / CB15N) GN=rplW PE=3 SV=1 - [RL23_CAUCN]	rplW	1.02243	1.0177	1.0436	0.881272	0.91484	0.938775	1.06418	1.09743	0.994185	1.06156	0.86194	0.936533	0.969705	0.979714	0.938747	1.04364
B8H4D7	50S ribosomal protein L2 OS=Caulobacter crescentus (strain NA1000 / CB15N) GN=rplB PE=3 SV=1 - [RL2_CAUCN]	rplB	1.07356	0.996234	1.05035	0.928741	0.902766	0.891139	1.06493	1.09883	1.03496	1.04926	0.865106	0.986378	0.969153	1.02209	1.0422	0.98071
B8H4D8	30S ribosomal protein S19 OS=Caulobacter crescentus (strain NA1000 / CB15N) GN=rpsS PE=3 SV=1 - [RS19_CAUCN]	rpsS	1.0461	1.05295	1.01	0.889717	0.911761	0.872505	1.03548	1.07675	1.01147	1.10283	0.85051	0.917158	0.961672	1.03574	1.01973	1.0157
B8H4E0	30S ribosomal protein S3 OS=Caulobacter crescentus (strain NA1000 / CB15N) GN=rpsC PE=3 SV=1 - [RS3_CAUCN]	rpsC	1.01158	1.01338	1.02382	0.927556	0.94722	0.927361	1.05807	1.07906	1.01937	1.059	0.916935	0.962577	0.980553	0.988052	1.00021	0.987843
B8H4E1	50S ribosomal protein L16 OS=Caulobacter crescentus (strain NA1000 / CB15N) GN=rplP PE=3 SV=1 - [RL16_CAUCN]	rplP	1.00788	0.982939	1.05194	0.88197	0.919036	0.929624	0.963187	1.07381	1.06103	1.09505	0.875074	0.968936	0.89698	0.958116	0.948739	1.00988
B8H4E2	50S ribosomal protein L29 OS=Caulobacter crescentus (strain NA1000 / CB15N) GN=rpmC PE=3 SV=1 - [RL29_CAUCN]	rpmC	1.06121	1.00238	1.06966	0.93165	0.931055	0.933825	1.04698	1.08765	0.98501	1.01312	0.877915	0.972251	0.962602	0.992099	0.997672	0.994414
B8H4E3	30S ribosomal protein S17 OS=Caulobacter crescentus (strain NA1000 / CB15N) GN=rpsQ PE=3 SV=1 - [RS17_CAUCN]	rpsQ	1.0255	1.02577	1.03927	0.894497	0.917239	0.904413	1.03846	1.06238	1.05319	1.03367	0.872254	1.01888	0.97748	0.986755	0.989036	0.997693
B8H4E4	50S ribosomal protein L14 OS=Caulobacter crescentus (strain NA1000 / CB15N) GN=rplN PE=3 SV=1 - [RL14_CAUCN]	rplN	1.03233	1.06924	1.02658	0.92373	0.946442	0.917614	1.06408	1.08005	1.03167	1.00813	0.894803	1.02335	0.985217	1.00559	1.00666	0.998937
B8H4E5	50S ribosomal protein L24 OS=Caulobacter crescentus (strain NA1000 / CB15N) GN=rplX PE=3 SV=1 - [RL24_CAUCN]	rplX	1.04577	1.07584	1.05438	0.874036	0.879407	0.895421	0.9799	1.02724	1.0615	1.05554	0.835784	1.00565	0.953917	0.991836	0.976117	1.0161
B8H4E6	50S ribosomal protein L5 OS=Caulobacter crescentus (strain NA1000 / CB15N) GN=rplE PE=3 SV=1 - [RL5_CAUCN]	rplE	1.03386	1.02262	1.02002	0.898338	0.926172	0.926306	1.06874	1.09412	1.0469	1.04658	0.868915	1.0003	0.976808	1.01357	0.969807	1.04513
B8H4E8	30S ribosomal protein S8 OS=Caulobacter crescentus (strain NA1000 / CB15N) GN=rpsH PE=3 SV=1 - [RS8_CAUCN]	rpsH	1.0385	1.05827	1.04757	0.892345	0.869819	0.89054	1.0546	1.07931	1.03099	1.02525	0.859265	1.0056	0.977101	0.991337	1.00203	0.989332
B8H4E9	50S ribosomal protein L6 OS=Caulobacter crescentus (strain NA1000 / CB15N) GN=rplF PE=3 SV=1 - [RL6_CAUCN]	rplF	1.0317	1.01148	1.0286	0.923646	0.946963	0.925359	1.04588	1.07828	1.04072	1.06256	0.895268	0.979445	0.969956	1.00301	0.998149	1.00487
B8H4F0	50S ribosomal protein L18 OS=Caulobacter crescentus (strain NA1000 / CB15N) GN=rplR PE=3 SV=1 - [RL18_CAUCN]	rplR	1.0013	1.03108	1.02987	0.884339	0.924683	0.944721	1.01532	1.06044	0.986409	1.07463	0.883191	0.917909	0.957455	0.972255	0.936085	1.03864
B8H4F1	30S ribosomal protein S5 OS=Caulobacter crescentus (strain NA1000 / CB15N) GN=rpsE PE=3 SV=1 - [RS5_CAUCN]	rpsE	1.03862	1.09977	1.03975	0.859336	0.890096	0.878946	1.06891	1.07215	1.04992	1.06926	0.827381	0.981915	0.996971	0.998916	0.97769	1.02171
B8H4F2	50S ribosomal protein L30 OS=Caulobacter crescentus (strain NA1000 / CB15N) GN=rpmD PE=3 SV=1 - [RL30_CAUCN]	rpmD	0.930775	1.02453	0.904933	1.02884	0.893312	1.02614	1.05405	1.00052	0.980373	0.967637	1.10536	1.01316	1.0535	1.02856	1.00263	1.02586
B8H4F3	50S ribosomal protein L15 OS=Caulobacter crescentus (strain NA1000 / CB15N) GN=rplO PE=3 SV=1 - [RL15_CAUCN]	rplO	1.03533	1.06417	1.03957	0.883085	0.915463	0.923299	1.04883	1.0551	1.04376	1.05697	0.852948	0.987497	0.994056	0.995928	0.956446	1.04128
B8H4F5	Adenylate kinase OS=Caulobacter crescentus (strain NA1000 / CB15N) GN=adk PE=3 SV=1 - [KAD_CAUCN]	adk	1.01185	1.06479	1.04829	0.985631	0.932485	0.993724	0.987454	0.994676	1.04424	1.00094	0.974087	1.04326	0.992739	0.965245	0.991856	0.97317
B8H4F6	30S ribosomal protein S13 OS=Caulobacter crescentus (strain NA1000 / CB15N) GN=rpsM PE=3 SV=1 - [RS13_CAUCN]	rpsM	1.0302	1.0463	1.03554	0.953015	0.967419	0.950611	1.04155	1.02487	1.01749	0.99879	0.925076	1.01872	1.01627	0.994847	1.00253	0.992337
B8H4F7	30S ribosomal protein S11 OS=Caulobacter crescentus (strain NA1000 / CB15N) GN=rpsK PE=3 SV=1 - [RS11_CAUCN]	rpsK	1.03016	1.00657	1.01351	0.973304	0.991387	0.975857	1.04695	1.0449	1.01938	0.984452	0.944806	1.03548	1.00197	1.01643	0.997384	1.0191
B8H4F8	DNA-directed RNA polymerase subunit alpha OS=Caulobacter crescentus (strain NA1000 / CB15N) GN=rpoA PE=3 SV=1 - [RPOA_CAUCN]	rpoA	1.0061	0.984194	0.998454	0.970266	0.966293	0.961399	1.0711	1.07109	1.005	1.04905	0.964384	0.958007	1.00001	1.00766	1.00922	0.998449
B8H4G0	50S ribosomal protein L17 OS=Caulobacter crescentus (strain NA1000 / CB15N) GN=rplQ PE=3 SV=1 - [RL17_CAUCN]	rplQ	1.01453	1.02414	1.05367	0.895766	0.923805	0.918984	1.03222	1.12125	1.03576	1.07686	0.882933	0.961832	0.920599	0.962861	0.974735	0.987819
B8H4J9	Phosphoglycerate kinase OS=Caulobacter crescentus (strain NA1000 / CB15N) GN=pgk PE=3 SV=1 - [PGK_CAUCN]	pgk	0.93282	0.95335	0.936286	1.09507	1.04176	1.1007	1.034	0.97463	0.95372	1.05513	1.17393	0.903891	1.06091	0.996298	0.994886	1.00142
B8H4M5	50S ribosomal protein L31 OS=Caulobacter crescentus (strain NA1000 / CB15N) GN=rpmE PE=3 SV=1 - [RL31_CAUCN]	rpmE	1.00126	1.02217	1.00685	0.96792	0.953898	0.996572	1.02533	1.03621	1.03437	1.0087	0.966697	1.02545	0.989495	0.994448	0.971249	1.02389
B8H4M6	UPF0260 protein CCNA_03385 OS=Caulobacter crescentus (strain NA1000 / CB15N) GN=CCNA_03385 PE=3 SV=1 - [Y3385_CAUCN]	CCNA_03385	1.03441	1.00263	0.97562	1.03062	1.04054	1.03484	0.961765	0.920267	1.02982	0.966628	0.99634	1.06537	1.04509	1.06026	0.995928	1.06459
B8H4R9	UPF0335 protein CCNA_03428 OS=Caulobacter crescentus (strain NA1000 / CB15N) GN=CCNA_03428 PE=3 SV=1 - [Y3428_CAUCN]	CCNA_03428	0.916294	0.944612	0.926067	1.03788	1.02913	1.07115	1.0034	1.01753	1.0682	1.03966	1.1327	1.02745	0.98611	0.989447	0.968942	1.02116
B8H4S1	50S ribosomal protein L36 OS=Caulobacter crescentus (strain NA1000 / CB15N) GN=rpmJ PE=3 SV=1 - [RL36_CAUCN]	rpmJ	0.951967	0.945307	0.9528	0.9226	0.929546	0.910344	1.15054	1.15311	1.09257	1.12919	0.969151	0.967573	0.99777	0.999125	1.01346	0.985853
B8H4V4	Probable glycine dehydrogenase (decarboxylating) subunit 1 OS=Caulobacter crescentus (strain NA1000 / CB15N) GN=gcvPA PE=3 SV=1 - [GCSPA_CAUCN]	gcvPA	1.03088	0.998086	1.02504	1.12629	1.08946	1.09621	0.949226	0.91381	0.928705	0.890543	1.09255	1.04285	1.03876	1.0057	1.02745	0.978831
B8H4V5	Glycine cleavage system H protein OS=Caulobacter crescentus (strain NA1000 / CB15N) GN=gcvH PE=3 SV=1 - [GCSH_CAUCN]	gcvH	1.02686	0.986767	1.01171	1.1496	0.975847	1.09925	0.886915	0.981629	0.813484	0.880389	1.11953	0.924004	0.903513	1.01498	1.04581	0.970521
B8H4W0	Arginine--tRNA ligase OS=Caulobacter crescentus (strain NA1000 / CB15N) GN=argS PE=3 SV=1 - [SYR_CAUCN]	argS	1.02712	0.996454	0.993624	1.0237	0.992179	1.00868	1.07381	1.08821	0.915579	0.981309	0.996672	0.933018	0.986769	1.03371	1.01489	1.01855
B8H4W6	Homoserine kinase OS=Caulobacter crescentus (strain NA1000 / CB15N) GN=thrB PE=3 SV=1 - [KHSE_CAUCN]	thrB	1.00459	0.988821	1.01523	1.02298	0.954618	0.975851	0.989998	1.07701	0.948351	1.08944	1.01831	0.870493	0.919206	0.989512	1.04829	0.943928
B8H4W7	Ribonuclease H OS=Caulobacter crescentus (strain NA1000 / CB15N) GN=rnhA PE=3 SV=1 - [RNH_CAUCN]	rnhA	0.880697	0.935006	0.917597	0.985418	0.987275	1.07273	1.0643	1.03229	0.966276	0.966836	1.11891	0.999421	1.03101	0.959786	0.918608	1.04483
B8H510	4-diphosphocytidyl-2-C-methyl-D-erythritol kinase OS=Caulobacter crescentus (strain NA1000 / CB15N) GN=ispE PE=3 SV=1 - [ISPE_CAUCN]	ispE	1.10769	1.11122	1.07138	0.99678	0.944752	0.920972	0.986656	0.929552	1.03343	0.944095	0.899877	1.09462	1.06143	1.03389	1.08231	0.955258
B8H516	Glycine--tRNA ligase alpha subunit OS=Caulobacter crescentus (strain NA1000 / CB15N) GN=glyQ PE=3 SV=1 - [SYGA_CAUCN]	glyQ	1.03257	1.0232	1.04794	0.954483	0.960797	1.00792	1.06739	0.984676	0.976646	1.10547	0.924373	0.883467	1.084	0.985333	0.946983	1.0405
B8H533	Transcriptional repressor NrdR OS=Caulobacter crescentus (strain NA1000 / CB15N) GN=nrdR PE=3 SV=1 - [NRDR_CAUCN]	nrdR	1.00468	1.06135	0.992477	0.909488	0.903926	0.881211	1.13583	0.996477	1.07689	1.0262	0.905251	1.04939	1.13984	1.0123	1.03209	0.980823
B8H535	N utilization substance protein B homolog OS=Caulobacter crescentus (strain NA1000 / CB15N) GN=nusB PE=3 SV=1 - [NUSB_CAUCN]	nusB	1.02442	1.07927	1.02203	0.911828	0.91181	0.930633	0.990416	1.03465	1.00888	1.09009	0.890089	0.925499	0.957249	1.00234	0.979794	1.02301
B8H546	Integration host factor subunit alpha OS=Caulobacter crescentus (strain NA1000 / CB15N) GN=ihfA PE=3 SV=1 - [IHFA_CAUCN]	ihfA	1.01643	0.895629	1.0535	1.124	1.1498	1.12245	0.906233	0.911348	0.948468	0.901454	1.10583	1.05215	0.994388	0.964816	1.00138	0.963486
B8H551	Heme A synthase OS=Caulobacter crescentus (strain NA1000 / CB15N) GN=ctaA PE=3 SV=1 - [CTAA_CAUCN]	ctaA	0.923071	0.99179	1.02796	0.999839	0.965557	1.02644	1.02449	1.0078	0.914834	1.06167	1.08317	0.861695	1.01655	0.897966	0.974079	0.921861
B8H554	30S ribosomal protein S9 OS=Caulobacter crescentus (strain NA1000 / CB15N) GN=rpsI PE=3 SV=1 - [RS9_CAUCN]	rpsI	1.00843	1.06591	1.02889	0.90465	0.946594	0.912705	1.07141	1.10835	1.02013	1.032	0.897088	0.988502	0.966671	0.980114	0.991175	0.988841
B8H555	N-acetyl-gamma-glutamyl-phosphate reductase OS=Caulobacter crescentus (strain NA1000 / CB15N) GN=argC PE=3 SV=1 - [ARGC_CAUCN]	argC	1.05213	1.0639	1.06675	0.814302	0.827806	0.755364	1.13879	1.14364	1.03526	1.08172	0.773955	0.957052	0.995758	0.986297	1.07803	0.914911
B8H5A9	2-dehydro-3-deoxyphosphooctonate aldolase OS=Caulobacter crescentus (strain NA1000 / CB15N) GN=kdsA PE=3 SV=1 - [KDSA_CAUCN]	kdsA	0.953623	0.927266	0.981509	0.980743	0.965064	0.975279	1.02261	0.958128	1.0474	1.15427	1.02844	0.907413	1.0673	0.971588	1.0056	0.966175
B8H5B6	UPF0246 protein CCNA_03496 OS=Caulobacter crescentus (strain NA1000 / CB15N) GN=CCNA_03496 PE=3 SV=1 - [Y3496_CAUCN]	CCNA_03496	0.800742	0.810838	0.846143	1.10283	1.07398	1.07802	0.968821	0.992945	1.22273	1.10182	1.37727	1.10974	0.975705	0.946343	1.02302	0.925047
B8H5C6	UPF0301 protein CCNA_03506 OS=Caulobacter crescentus (strain NA1000 / CB15N) GN=CCNA_03506 PE=3 SV=1 - [Y3506_CAUCN]	CCNA_03506	0.923823	0.920858	0.900728	1.1041	1.0673	1.17357	0.956171	0.933757	1.08665	0.972948	1.19514	1.11687	1.024	1.02564	0.940808	1.09017
B8H5I1	ATP synthase gamma chain OS=Caulobacter crescentus (strain NA1000 / CB15N) GN=atpG PE=3 SV=1 - [ATPG_CAUCN]	atpG	1.04334	1.0153	1.03229	0.921645	0.916275	0.934653	1.02794	1.06774	1.00154	1.08836	0.883359	0.920232	0.962725	1.01071	0.986082	1.02497
B8H5I2	ATP synthase subunit alpha OS=Caulobacter crescentus (strain NA1000 / CB15N) GN=atpA PE=3 SV=1 - [ATPA_CAUCN]	atpA	1.04048	0.994754	1.00142	0.962315	0.977871	0.946915	1.02155	1.02604	1.00072	1.06609	0.92488	0.938682	0.995625	1.039	1.01626	1.02237
B8H5I3	ATP synthase subunit delta OS=Caulobacter crescentus (strain NA1000 / CB15N) GN=atpH PE=3 SV=2 - [ATPD_CAUCN]	atpH	1.02034	1.0544	1.03565	0.899358	0.892259	0.902327	1.04338	1.06803	1.05193	1.12975	0.881433	0.931117	0.976923	0.985212	0.99671	0.988465
B8H5P6	ATP phosphoribosyltransferase OS=Caulobacter crescentus (strain NA1000 / CB15N) GN=hisG PE=3 SV=1 - [HIS1_CAUCN]	hisG	1.07364	1.011	1.08824	0.941052	0.942473	0.945274	1.0429	0.996882	1.02471	0.982298	0.876506	1.04317	1.04616	0.986581	0.995533	0.991008
B8H5S2	Probable flagellum biosynthesis repressor protein FlbT OS=Caulobacter crescentus (strain NA1000 / CB15N) GN=flbT PE=3 SV=1 - [FLBT_CAUCN]	flbT	1.04556	1.11032	1.04543	0.979513	0.892025	0.868602	0.985526	1.05135	0.983245	0.964387	0.936832	1.01955	0.937392	1.00012	1.12769	0.886879
B8H5U4	Methionine--tRNA ligase OS=Caulobacter crescentus (strain NA1000 / CB15N) GN=metG PE=3 SV=1 - [SYM_CAUCN]	metG	0.965824	0.930275	0.946815	1.03447	1.01422	1.02728	1.06103	1.03897	1.02369	1.06068	1.07107	0.965122	1.02124	1.02008	1.007	1.01299
B8H5V5	4-deoxy-L-threo-5-hexosulose-uronate ketol-isomerase OS=Caulobacter crescentus (strain NA1000 / CB15N) GN=kduI PE=3 SV=1 - [KDUI_CAUCN]	kduI	1.00992	1.02904	1.00086	0.984208	1.02764	0.991734	1.008	1.01559	0.943288	1.01607	0.974538	0.928368	0.992526	1.00905	0.992412	1.01677
B8H5Y7	DNA ligase OS=Caulobacter crescentus (strain NA1000 / CB15N) GN=ligA PE=3 SV=1 - [DNLJ_CAUCN]	ligA	1.02661	0.988901	0.972235	1.15501	1.11933	1.13126	0.984424	0.952521	0.916692	0.869172	1.12507	1.05467	1.03349	1.05593	1.021	1.03422
B8H607	2-isopropylmalate synthase OS=Caulobacter crescentus (strain NA1000 / CB15N) GN=leuA PE=3 SV=1 - [LEU1_CAUCN]	leuA	1.01159	0.979407	0.976326	0.970658	1.03242	0.958482	1.01876	1.05669	1.04701	1.02863	0.959535	1.01787	0.964106	1.03612	1.0127	1.02312
B8H610	Cell shape-determining protein MreC OS=Caulobacter crescentus (strain NA1000 / CB15N) GN=mreC PE=1 SV=1 - [MREC_CAUCN]	mreC	1.03494	1.01282	1.0169	0.960026	0.981537	0.978825	1.015	1.04716	0.989551	1.00338	0.927611	0.986218	0.969283	1.01774	0.980794	1.03767
B8H618	DNA-directed RNA polymerase subunit omega OS=Caulobacter crescentus (strain NA1000 / CB15N) GN=rpoZ PE=3 SV=1 - [RPOZ_CAUCN]	rpoZ	0.988056	1.03664	1.01348	1.00157	0.991321	1.01127	0.988794	1.02316	1.02966	1.02301	1.01368	1.0065	0.966407	0.974912	0.990405	0.984357
B8H621	Orotate phosphoribosyltransferase OS=Caulobacter crescentus (strain NA1000 / CB15N) GN=pyrE PE=3 SV=1 - [PYRE_CAUCN]	pyrE	0.986007	1.01589	0.993819	0.982228	0.984414	1.01315	1.04484	1.11829	0.984323	1.02258	0.996167	0.962591	0.93432	0.992139	0.969481	1.02337
B8H623	Pyridoxine 5'-phosphate synthase OS=Caulobacter crescentus (strain NA1000 / CB15N) GN=pdxJ PE=3 SV=1 - [PDXJ_CAUCN]	pdxJ	0.94938	0.986978	0.924337	1.04043	0.994683	0.958347	1.04474	1.01185	1.06773	1.07989	1.09591	0.988742	1.03251	1.02709	1.08566	0.946058
B8H627	Ribonuclease 3 OS=Caulobacter crescentus (strain NA1000 / CB15N) GN=rnc PE=3 SV=1 - [RNC_CAUCN]	rnc	1.01834	0.982358	1.0585	0.976927	0.983384	0.936841	1.06474	1.07355	0.976947	1.01631	0.959337	0.961273	0.991796	0.962055	1.04279	0.922579
B8H630	GTPase Era OS=Caulobacter crescentus (strain NA1000 / CB15N) GN=era PE=3 SV=1 - [ERA_CAUCN]	era	0.997871	0.951107	0.982456	0.984073	0.969483	0.986781	1.0921	1.0682	0.990274	1.07529	0.986172	0.920935	1.02237	1.01569	0.997255	1.01849
B8H640	Biotin synthase OS=Caulobacter crescentus (strain NA1000 / CB15N) GN=bioB PE=3 SV=1 - [BIOB_CAUCN]	bioB	1.00389	0.967217	0.933025	0.97322	0.994421	0.973019	1.11715	1.06755	0.984999	1.04817	0.96945	0.939729	1.04645	1.07595	1.00021	1.07573
B8H660	Acetyl-coenzyme A carboxylase carboxyl transferase subunit beta OS=Caulobacter crescentus (strain NA1000 / CB15N) GN=accD PE=3 SV=1 - [ACCD_CAUCN]	accD	1.05761	0.951977	0.93589	1.07423	1.01305	0.969292	1.00825	0.969497	1.06287	0.986427	1.01572	1.07749	1.03997	1.13006	1.10827	1.01966
B8H661	Tryptophan synthase alpha chain OS=Caulobacter crescentus (strain NA1000 / CB15N) GN=trpA PE=3 SV=1 - [TRPA_CAUCN]	trpA	1.02062	1.03216	1.03218	0.943205	0.942862	0.93011	0.985905	1.02134	1.05596	1.08524	0.924154	0.973016	0.965303	0.988794	1.01408	0.975066
B8H6A4	Large-conductance mechanosensitive channel OS=Caulobacter crescentus (strain NA1000 / CB15N) GN=mscL PE=3 SV=1 - [MSCL_CAUCN]	mscL	0.986612	1.09367	1.13913	1.11958	1.05203	1.03181	0.940293	0.813725	0.973244	0.840182	1.13477	1.15837	1.15554	0.866112	1.08506	0.798215
B8H6A5	Integration host factor subunit beta OS=Caulobacter crescentus (strain NA1000 / CB15N) GN=ihfB PE=3 SV=1 - [IHFB_CAUCN]	ihfB	0.975367	0.961399	1.00818	1.10076	1.07534	1.08198	1.00583	0.980859	0.950463	0.925758	1.12856	1.02669	1.02546	0.967456	1.01736	0.950952
B8H6A7	Cytidylate kinase OS=Caulobacter crescentus (strain NA1000 / CB15N) GN=cmk PE=3 SV=1 - [KCY_CAUCN]	cmk	1.00249	1.00716	1.08806	0.911223	0.958561	0.912199	1.09083	1.129	0.982936	1.01386	0.908962	0.969495	0.966191	0.921354	0.99893	0.922341
B8H6A8	3-phosphoshikimate 1-carboxyvinyltransferase OS=Caulobacter crescentus (strain NA1000 / CB15N) GN=aroA PE=3 SV=1 - [AROA_CAUCN]	aroA	1.0775	1.05677	1.0432	0.827713	0.813298	0.740013	1.1534	1.19404	0.961964	1.06513	0.76818	0.903143	0.965964	1.03288	1.11851	0.92344
B8H6C3	Undecaprenyl-diphosphatase OS=Caulobacter crescentus (strain NA1000 / CB15N) GN=uppP PE=3 SV=1 - [UPPP_CAUCN]	uppP	0.926542	0.893347	0.873046	1.04606	1.11489	1.05876	1.23671	1.09681	0.940101	1.00376	1.12899	0.936582	1.12756	1.06128	0.988001	1.07416
B8H6D3	Probable transaldolase OS=Caulobacter crescentus (strain NA1000 / CB15N) GN=tal PE=3 SV=1 - [TAL_CAUCN]	tal	0.96272	0.960167	0.962977	1.03619	1.01157	1.06545	0.957997	0.994519	1.02414	1.05333	1.07631	0.97229	0.963276	0.999733	0.972538	1.02796
D9HP82	Cold shock protein OS=Caulobacter crescentus (strain NA1000 / CB15N) GN=cspC PE=4 SV=1 - [D9HP82_CAUCN]	cspC	1.00049	0.993962	1.03454	0.98403	1.00913	1.01243	0.989618	1.03336	1.02238	0.988569	0.983551	1.0342	0.957674	0.967089	0.971946	0.995003

### Sheet: Replicate 2
Replicate 2			WT 0 min	WT 15 min	WT 30 min	Dlon 0 min	Dlon 15 min	Dlon 30 min	gluc	xyl 1h lon overexpression	Lon depletion (no van)	lon expression (+ van)	Dlon 0/WT 0	Lon depletion (no van)/lon expression (+ van)	gluc/+ xyl 1h lon overexpression	WT 0/WT 30	Dlon 0/Dlon 30	(WT 0/WT 30)/(Dlon 0/Dlon 30)
Accession	Description	Gene	126/(126+127_N+127_C+128_N+128_C+129_N+129_C+130_N+130_C+131)	127_N/(126+127_N+127_C+128_N+128_C+129_N+129_C+130_N+130_C+131)	127_C/(126+127_N+127_C+128_N+128_C+129_N+129_C+130_N+130_C+131)	128_N/(126+127_N+127_C+128_N+128_C+129_N+129_C+130_N+130_C+131)	128_C/(126+127_N+127_C+128_N+128_C+129_N+129_C+130_N+130_C+131)	129_N/(126+127_N+127_C+128_N+128_C+129_N+129_C+130_N+130_C+131)	129_C/(126+127_N+127_C+128_N+128_C+129_N+129_C+130_N+130_C+131)	130_N/(126+127_N+127_C+128_N+128_C+129_N+129_C+130_N+130_C+131)	130_C/(126+127_N+127_C+128_N+128_C+129_N+129_C+130_N+130_C+131)	131/(126+127_N+127_C+128_N+128_C+129_N+129_C+130_N+130_C+131)
A0A0H3C2I0	Dephospho-CoA kinase OS=Caulobacter crescentus (strain NA1000 / CB15N) GN=coaE PE=3 SV=1 - [A0A0H3C2I0_CAUCN]	coaE	1.01189	1.0526	1.08438	0.779847	1.01044	0.803941	1.06708	1.01406	1.13071	1.07567	0.770686	1.05116	1.05229	0.933145	0.97003	0.961975
A0A0H3C2I6	DNA mismatch repair protein MutS OS=Caulobacter crescentus (strain NA1000 / CB15N) GN=mutS PE=3 SV=1 - [A0A0H3C2I6_CAUCN]	mutS	1.03151	1.0615	1.0126	0.959557	0.949797	0.96759	1.0368	1.05627	0.946184	0.977065	0.930247	0.968394	0.981573	1.01867	0.991698	1.0272
A0A0H3C2J6	Uroporphyrin-III C-methyltransferase/Precorrin-2 dehydrogenase/Sirohydrochlorin ferrochelatase OS=Caulobacter crescentus (strain NA1000 / CB15N) GN=CCNA_00024 PE=4 SV=1 - [A0A0H3C2J6_CAUCN]	CCNA_00024	1.00925	1.06439	0.965623	1.04194	1.01419	1.04837	0.99218	0.983843	1.07084	0.991299	1.0324	1.08024	1.00847	1.04518	0.993866	1.05163
A0A0H3C2L2	RNA-binding protein, YlxR family OS=Caulobacter crescentus (strain NA1000 / CB15N) GN=CCNA_00042 PE=4 SV=1 - [A0A0H3C2L2_CAUCN]	CCNA_00042	0.911728	0.962154	0.969791	0.924004	0.931537	0.9036	1.10748	1.126	0.932351	1.04433	1.01346	0.892774	0.983546	0.940129	1.02258	0.919369
A0A0H3C2M1	Ferric uptake regulation protein OS=Caulobacter crescentus (strain NA1000 / CB15N) GN=CCNA_00055 PE=3 SV=1 - [A0A0H3C2M1_CAUCN]	CCNA_00055	0.900307	0.967304	0.948095	1.16768	1.28914	1.34661	0.913177	0.802148	1.03919	0.840523	1.29698	1.23636	1.13841	0.949597	0.867125	1.09511
A0A0H3C2M5	Cytochrome p450 OS=Caulobacter crescentus (strain NA1000 / CB15N) GN=CCNA_00061 PE=3 SV=1 - [A0A0H3C2M5_CAUCN]	CCNA_00061	0.94332	1.03806	1.11731	0.705314	0.737573	0.70539	1.31692	1.48575	0.974025	0.847002	0.747693	1.14997	0.886366	0.844279	0.999893	0.84437
A0A0H3C2M9	Rieske (2Fe-2S) domain protein OS=Caulobacter crescentus (strain NA1000 / CB15N) GN=CCNA_00066 PE=4 SV=1 - [A0A0H3C2M9_CAUCN]	CCNA_00066											#DIV/0!	#DIV/0!	#DIV/0!	#DIV/0!	#DIV/0!	#DIV/0!
A0A0H3C2N3	Uncharacterized protein OS=Caulobacter crescentus (strain NA1000 / CB15N) GN=CCNA_00072 PE=4 SV=1 - [A0A0H3C2N3_CAUCN]	CCNA_00072	1.01823	1.00322	0.987377	1.09115	1.08309	1.1466	0.952859	0.864601	1.04999	0.934375	1.07161	1.12374	1.10208	1.03125	0.951639	1.08366
A0A0H3C2N9	Acyl-CoA dehydrogenase, long-chain specific OS=Caulobacter crescentus (strain NA1000 / CB15N) GN=CCNA_00077 PE=3 SV=1 - [A0A0H3C2N9_CAUCN]	CCNA_00077	0.944575	0.91673	0.945565	0.832913	0.973717	0.885797	1.06713	1.18783	1.04307	1.17235	0.881786	0.88972	0.89839	0.998953	0.940297	1.06238
A0A0H3C2P3	Phosphoglucomutase/phosphomannomutase OS=Caulobacter crescentus (strain NA1000 / CB15N) GN=CCNA_00083 PE=3 SV=1 - [A0A0H3C2P3_CAUCN]	CCNA_00083	0.948271	0.946211	1.02374	0.923737	1.02358	0.952501	1.04414	1.06466	0.995036	1.07832	0.974127	0.922765	0.980726	0.926277	0.969802	0.95512
A0A0H3C2P9	HerA helicase-related ATPase OS=Caulobacter crescentus (strain NA1000 / CB15N) GN=CCNA_00088 PE=4 SV=1 - [A0A0H3C2P9_CAUCN]	CCNA_00088	1.00979	1.09157	1.05829	0.904502	0.936454	0.946621	0.984789	1.00499	1.02232	1.02519	0.895731	0.997199	0.979902	0.954172	0.955506	0.998604
A0A0H3C2R0	Uncharacterized protein OS=Caulobacter crescentus (strain NA1000 / CB15N) GN=CCNA_00098 PE=4 SV=1 - [A0A0H3C2R0_CAUCN]	CCNA_00098	1.4145	1.11933	0.44282	1.30996	0.501642	0.282159	1.26326	1.36427	0.948826	1.158	0.926094	0.819367	0.92596	3.19429	4.64263	0.688035
A0A0H3C2R7	Gamma-glutamyltranspeptidase OS=Caulobacter crescentus (strain NA1000 / CB15N) GN=CCNA_00103 PE=4 SV=1 - [A0A0H3C2R7_CAUCN]	CCNA_00103	1.01506	1.09241	1.03566	1.00068	1.07085	1.01843	0.906358	0.87984	1.06245	1.00514	0.985836	1.05702	1.03014	0.980112	0.982573	0.997495
A0A0H3C2S2	DNA-binding protein OS=Caulobacter crescentus (strain NA1000 / CB15N) GN=CCNA_00110 PE=4 SV=1 - [A0A0H3C2S2_CAUCN]	CCNA_00110	0.979897	0.962102	1.05189	0.865169	0.89611	0.912687	0.983115	1.04612	1.09169	1.123	0.882919	0.972117	0.939769	0.931559	0.947936	0.982723
A0A0H3C2S9	TolB protein OS=Caulobacter crescentus (strain NA1000 / CB15N) GN=CCNA_00115 PE=4 SV=1 - [A0A0H3C2S9_CAUCN]	CCNA_00115	1.04084	1.06001	1.09429	1.0384	1.02286	1.02271	0.986267	0.998154	0.956453	0.874445	0.997652	1.09378	0.988091	0.951156	1.01533	0.936791
A0A0H3C2U3	Glutathione S-transferase OS=Caulobacter crescentus (strain NA1000 / CB15N) GN=CCNA_00126 PE=4 SV=1 - [A0A0H3C2U3_CAUCN]	CCNA_00126	1.16711	1.0196	1.24207	1.12754	0.952413	1.14576	0.813103	0.870869	0.971112	0.888198	0.9661	1.09335	0.933669	0.939649	0.984101	0.95483
A0A0H3C2U8	Surface protein OS=Caulobacter crescentus (strain NA1000 / CB15N) GN=CCNA_00134 PE=4 SV=1 - [A0A0H3C2U8_CAUCN]	CCNA_00134	0.947565	0.889954	1.00108	1.14779	1.08289	1.06569	1.02178	0.978117	0.964966	1.01171	1.21131	0.953795	1.04464	0.946543	1.07704	0.878838
A0A0H3C2V8	Non-canonical purine NTP pyrophosphatase OS=Caulobacter crescentus (strain NA1000 / CB15N) GN=CCNA_00145 PE=3 SV=1 - [A0A0H3C2V8_CAUCN]	CCNA_00145	0.938624	0.917359	0.918211	1.13795	1.15586	1.05689	1.04687	0.964665	1.05405	0.992259	1.21236	1.06227	1.08522	1.02223	1.0767	0.949411
A0A0H3C2W3	PDZ domain family protein OS=Caulobacter crescentus (strain NA1000 / CB15N) GN=CCNA_00150 PE=4 SV=1 - [A0A0H3C2W3_CAUCN]	CCNA_00150	0.84863	0.886122	0.79983	1.03328	1.08677	1.14171	0.964165	0.803109	1.39461	1.06994	1.21759	1.30345	1.20054	1.06101	0.905035	1.17234
A0A0H3C2Z3	Guanine-hypoxanthine permease OS=Caulobacter crescentus (strain NA1000 / CB15N) GN=CCNA_00186 PE=4 SV=1 - [A0A0H3C2Z3_CAUCN]	CCNA_00186											#DIV/0!	#DIV/0!	#DIV/0!	#DIV/0!	#DIV/0!	#DIV/0!
A0A0H3C2Z8	N-acetylglutamate synthase domain protein OS=Caulobacter crescentus (strain NA1000 / CB15N) GN=CCNA_00191 PE=4 SV=1 - [A0A0H3C2Z8_CAUCN]	CCNA_00191	0.846289	0.931309	0.972577	0.987788	1.16148	1.2867	0.944052	0.9972	1.0345	0.962864	1.1672	1.0744	0.946703	0.870151	0.767693	1.13346
A0A0H3C302	tRNA (guanine-N(1)-)-methyltransferase OS=Caulobacter crescentus (strain NA1000 / CB15N) GN=trmD PE=3 SV=1 - [A0A0H3C302_CAUCN]	trmD	0.963133	1.0579	0.960879	1.1546	1.15757	1.18918	0.920194	0.85313	0.994838	0.911756	1.1988	1.09112	1.07861	1.00235	0.970924	1.03236
A0A0H3C318	Ribosomal-protein-alanine acetyltransferase OS=Caulobacter crescentus (strain NA1000 / CB15N) GN=CCNA_00213 PE=4 SV=1 - [A0A0H3C318_CAUCN]	CCNA_00213	0.807434	0.99094	1.00741	1.28676	0.998549	1.03782	0.861528	0.920578	1.0897	1.10949	1.59364	0.982163	0.935856	0.801497	1.23987	0.646435
A0A0H3C324	Uncharacterized protein OS=Caulobacter crescentus (strain NA1000 / CB15N) GN=CCNA_00218 PE=4 SV=1 - [A0A0H3C324_CAUCN]	CCNA_00218	1.03848	0.983027	1.04031	0.777272	0.690548	0.741773	1.07411	1.09541	1.04597	1.29229	0.748471	0.809391	0.980558	0.998245	1.04786	0.952655
A0A0H3C334	tRNA-specific adenosine deaminase OS=Caulobacter crescentus (strain NA1000 / CB15N) GN=tadA PE=3 SV=1 - [A0A0H3C334_CAUCN]	tadA	0.95965	1.10743	1.02485	1.01006	0.974931	0.976058	1.00635	0.905115	1.01044	1.0857	1.05253	0.93068	1.11184	0.936377	1.03484	0.904852
A0A0H3C339	Uncharacterized protein OS=Caulobacter crescentus (strain NA1000 / CB15N) GN=CCNA_00236 PE=4 SV=1 - [A0A0H3C339_CAUCN]	CCNA_00236	1.04055	0.918944	0.939813	1.02912	1.02871	1.01402	0.91284	0.932399	0.991401	1.09138	0.989011	0.908392	0.979023	1.10719	1.01489	1.09095
A0A0H3C356	Aspartate-semialdehyde dehydrogenase OS=Caulobacter crescentus (strain NA1000 / CB15N) GN=asd PE=3 SV=1 - [A0A0H3C356_CAUCN]	asd	0.951365	0.894504	0.944026	0.960765	0.970198	0.920549	1.09031	1.09701	0.979051	1.1463	1.00988	0.854096	0.993884	1.00777	1.04369	0.965591
A0A0H3C369	C4-dicarboxylate transport protein OS=Caulobacter crescentus (strain NA1000 / CB15N) GN=CCNA_00264 PE=4 SV=1 - [A0A0H3C369_CAUCN]	CCNA_00264	1.10256	1.01646	1.09931	0.952	0.923252	0.912958	1.01522	1.06002	0.928497	1.03369	0.863446	0.898237	0.95773	1.00296	1.04276	0.961827
A0A0H3C372	Uncharacterized protein OS=Caulobacter crescentus (strain NA1000 / CB15N) GN=CCNA_00271 PE=4 SV=1 - [A0A0H3C372_CAUCN]	CCNA_00271	1.12352	1.07725	1.19607	1.00369	0.935156	0.908448	0.995875	0.990186	0.879934	0.967834	0.893343	0.909179	1.00575	0.939342	1.10484	0.850206
A0A0H3C379	Photosensory histidine protein kinase LovK OS=Caulobacter crescentus (strain NA1000 / CB15N) GN=lovK PE=4 SV=1 - [A0A0H3C379_CAUCN]	lovK	0.978181	1.02527	0.994266	0.98973	1.00552	1.0138	1.06291	1.01488	0.940387	0.819746	1.01181	1.14717	1.04733	0.983823	0.976256	1.00775
A0A0H3C383	Phosphate transport system permease protein OS=Caulobacter crescentus (strain NA1000 / CB15N) GN=pstC PE=3 SV=1 - [A0A0H3C383_CAUCN]	pstC	1.02478	1.04442	1.4225	0.902344	0.919544	0.960165	1.02733	0.995606	0.861492	0.917219	0.880524	0.939243	1.03186	0.72041	0.93978	0.766573
A0A0H3C388	Phosphoribosylamine--glycine ligase OS=Caulobacter crescentus (strain NA1000 / CB15N) GN=purD PE=3 SV=1 - [A0A0H3C388_CAUCN]	purD	0.984685	0.991325	1.01026	1.0471	1.04391	1.00048	1.04192	1.01331	0.968166	0.998527	1.06339	0.969594	1.02824	0.974687	1.0466	0.931285
A0A0H3C399	3'-phosphoadenosine-5'-phosphosulfate (PAPS) 3'-phosphatase family protein OS=Caulobacter crescentus (strain NA1000 / CB15N) GN=CCNA_00310 PE=4 SV=1 - [A0A0H3C399_CAUCN]	CCNA_00310	0.937436	0.973618	1.02184	0.984065	0.967054	1.00053	1.03732	1.03927	1.01213	1.01958	1.04974	0.992693	0.998117	0.917397	0.983539	0.932751
A0A0H3C3A6	3-polyprenyl-4-hydroxybenzoate decarboxylase OS=Caulobacter crescentus (strain NA1000 / CB15N) GN=CCNA_00315 PE=3 SV=1 - [A0A0H3C3A6_CAUCN]	CCNA_00315	0.980555	0.961514	0.925724	1.01795	0.985751	1.03329	0.99985	1.04753	0.999754	1.08558	1.03814	0.920941	0.954483	1.05923	0.985158	1.07519
A0A0H3C3B1	Low-affinity zinc transport protein OS=Caulobacter crescentus (strain NA1000 / CB15N) GN=CCNA_00323 PE=4 SV=1 - [A0A0H3C3B1_CAUCN]	CCNA_00323	0.882548	0.823211	0.903046	1.05671	1.08988	1.07792	0.994317	0.956714	1.10431	1.1447	1.19734	0.964715	1.0393	0.977302	0.980322	0.996919
A0A0H3C3B5	Molybdenum-pterin binding protein mopB OS=Caulobacter crescentus (strain NA1000 / CB15N) GN=mopB PE=4 SV=1 - [A0A0H3C3B5_CAUCN]	mopB	1.0582	1.01054	1.02406	0.982468	1.05288	1.0515	0.974304	1.02407	0.950313	0.949747	0.928435	1.0006	0.951406	1.03333	0.934351	1.10594
A0A0H3C3C0	Putative secreted protein OS=Caulobacter crescentus (strain NA1000 / CB15N) GN=CCNA_00335 PE=4 SV=1 - [A0A0H3C3C0_CAUCN]	CCNA_00335											#DIV/0!	#DIV/0!	#DIV/0!	#DIV/0!	#DIV/0!	#DIV/0!
A0A0H3C3C4	Succinyl-CoA synthetase alpha chain OS=Caulobacter crescentus (strain NA1000 / CB15N) GN=sucD PE=4 SV=1 - [A0A0H3C3C4_CAUCN]	sucD	0.979204	0.966036	0.977961	1.02315	1.04224	0.989883	0.910812	1.0083	1.03757	1.09616	1.04488	0.946553	0.903316	1.00127	1.03361	0.968715
A0A0H3C3C8	Dihydrolipoyl dehydrogenase OS=Caulobacter crescentus (strain NA1000 / CB15N) GN=CCNA_00346 PE=4 SV=1 - [A0A0H3C3C8_CAUCN]	CCNA_00346	0.971619	0.963283	0.976789	1.04169	1.02673	1.06401	0.984425	1.00082	0.991316	1.04067	1.07212	0.952578	0.983617	0.994707	0.97902	1.01602
A0A0H3C3D4	Primosomal protein N' OS=Caulobacter crescentus (strain NA1000 / CB15N) GN=priA PE=3 SV=1 - [A0A0H3C3D4_CAUCN]	priA	0.93005	0.951927	1.02287	0.980944	1.05165	1.02258	1.01118	0.993771	1.03657	1.0552	1.05472	0.982341	1.01752	0.909255	0.959286	0.947846
A0A0H3C3D8	Outer membrane protein OS=Caulobacter crescentus (strain NA1000 / CB15N) GN=CCNA_00356 PE=4 SV=1 - [A0A0H3C3D8_CAUCN]	CCNA_00356	0.878228	0.859325	0.817033	0.9196	0.935437	0.865988	1.21337	1.17215	1.04065	1.13677	1.04711	0.915439	1.03517	1.0749	1.06191	1.01223
A0A0H3C3E4	Hot dog superfamily thioesterase OS=Caulobacter crescentus (strain NA1000 / CB15N) GN=CCNA_00361 PE=4 SV=1 - [A0A0H3C3E4_CAUCN]	CCNA_00361	1.01147	0.9643	1.08585	0.96394	0.888877	0.889154	0.971643	1.05932	1.07006	1.07673	0.953013	0.99381	0.917229	0.931497	1.08411	0.859228
A0A0H3C3F1	Phosphonates import ATP-binding protein PhnC OS=Caulobacter crescentus (strain NA1000 / CB15N) GN=phnC PE=3 SV=1 - [A0A0H3C3F1_CAUCN]	phnC	0.945666	0.900245	0.895868	1.20871	1.22879	1.22426	0.871715	0.932842	0.98674	0.946753	1.27816	1.04224	0.934473	1.05559	0.987301	1.06916
A0A0H3C3F7	ATP synthase subunit b OS=Caulobacter crescentus (strain NA1000 / CB15N) GN=atpF PE=3 SV=1 - [A0A0H3C3F7_CAUCN]	atpF	1.00926	1.0284	1.01676	0.928947	0.965731	0.908529	1.03512	1.02592	1.03814	0.993403	0.92042	1.04503	1.00896	0.99263	1.02247	0.970812
A0A0H3C3H4	Aminomethyltransferase family protein OS=Caulobacter crescentus (strain NA1000 / CB15N) GN=CCNA_00389 PE=3 SV=1 - [A0A0H3C3H4_CAUCN]	CCNA_00389	0.813987	0.865308	0.921103	1.07235	0.963965	1.10352	0.923763	1.09572	1.17155	1.08424	1.3174	1.08053	0.843062	0.883708	0.971748	0.909401
A0A0H3C3I1	YCII-related domain protein OS=Caulobacter crescentus (strain NA1000 / CB15N) GN=CCNA_00394 PE=4 SV=1 - [A0A0H3C3I1_CAUCN]	CCNA_00394	1.05931	1.01603	0.976444	0.929167	0.939285	0.922757	1.0946	0.993876	1.02217	1.06055	0.87714	0.963804	1.10134	1.08487	1.00695	1.07739
A0A0H3C3I8	Zinc metallohydrolase, glyoxalase II family OS=Caulobacter crescentus (strain NA1000 / CB15N) GN=CCNA_00399 PE=4 SV=1 - [A0A0H3C3I8_CAUCN]	CCNA_00399	0.983419	1.0182	1.10871	1.07543	0.972328	1.06592	0.92179	0.956312	1.04374	0.986356	1.09357	1.05817	0.963901	0.886996	1.00892	0.879151
A0A0H3C3K6	DNA polymerase III, epsilon chain OS=Caulobacter crescentus (strain NA1000 / CB15N) GN=dnaQ PE=4 SV=1 - [A0A0H3C3K6_CAUCN]	dnaQ	0.972322	1.07561	0.903542	1.28299	1.16206	1.15679	0.918701	0.740488	1.06389	0.90204	1.31951	1.17942	1.24067	1.07612	1.10909	0.970272
A0A0H3C3K7	Type 1 glutamine amidotransferase (GATase1) domain protein OS=Caulobacter crescentus (strain NA1000 / CB15N) GN=CCNA_00414 PE=4 SV=1 - [A0A0H3C3K7_CAUCN]	CCNA_00414											#DIV/0!	#DIV/0!		#DIV/0!	#DIV/0!	#DIV/0!
A0A0H3C3L0	Molybdenum cofactor biosynthesis protein B OS=Caulobacter crescentus (strain NA1000 / CB15N) GN=moaB PE=3 SV=1 - [A0A0H3C3L0_CAUCN]	moaB	0.992793	0.96996	0.937636	1.02068	0.933504	1.03345	1.00096	1.01258	1.11481	1.03828	1.02809	1.07371	0.988524	1.05883	0.987646	1.07207
A0A0H3C3L3	Uncharacterized protein OS=Caulobacter crescentus (strain NA1000 / CB15N) GN=CCNA_00020 PE=4 SV=1 - [A0A0H3C3L3_CAUCN]	CCNA_00020	1.00955	0.933717	1.16837	0.984872	0.919851	0.99236	0.978094	0.933548	1.11107	1.00934	0.975555	1.10079	1.04772	0.864068	0.992454	0.870638
A0A0H3C3L7	Major facilitator superfamily transporter OS=Caulobacter crescentus (strain NA1000 / CB15N) GN=CCNA_00025 PE=4 SV=1 - [A0A0H3C3L7_CAUCN]	CCNA_00025	1.09896	1.01852	1.08908	1.09994	0.958389	0.976013	0.995782	0.988389	0.924147	0.945358	1.00089	0.977563	1.00748	1.00907	1.12697	0.89538
A0A0H3C3L9	Ribonuclease T2 OS=Caulobacter crescentus (strain NA1000 / CB15N) GN=CCNA_00030 PE=3 SV=1 - [A0A0H3C3L9_CAUCN]	CCNA_00030	0.95051	0.910373	1.02026	1.0514	1.15596	1.0167	0.884133	0.997958	1.11436	0.997135	1.10615	1.11757	0.885942	0.93164	1.03413	0.900891
A0A0H3C3M3	Uncharacterized protein OS=Caulobacter crescentus (strain NA1000 / CB15N) GN=CCNA_00038 PE=4 SV=1 - [A0A0H3C3M3_CAUCN]	CCNA_00038	0.957838	0.948	1.05013	0.905772	1.0053	0.922646	1.0089	1.00045	1.05223	1.16643	0.945642	0.902096	1.00845	0.912113	0.981712	0.929104
A0A0H3C3M7	Transcription termination/antitermination protein NusA OS=Caulobacter crescentus (strain NA1000 / CB15N) GN=nusA PE=3 SV=1 - [A0A0H3C3M7_CAUCN]	nusA	1.00617	1.00606	1.03329	0.926393	0.941219	0.926473	1.04184	1.08311	1.0006	1.03366	0.920715	0.968018	0.961892	0.973755	0.999914	0.973839
A0A0H3C3N0	Apolipoprotein N-acyltransferase OS=Caulobacter crescentus (strain NA1000 / CB15N) GN=lnt PE=3 SV=1 - [A0A0H3C3N0_CAUCN]	lnt	0.953479	0.947695	0.998786	1.00372	1.06741	1.13169	1.00773	0.968531	1.04432	0.961553	1.05269	1.08608	1.04048	0.954638	0.886923	1.07635
A0A0H3C3N4	Ribosomal-protein-S18-alanine acetyltransferase OS=Caulobacter crescentus (strain NA1000 / CB15N) GN=CCNA_00056 PE=4 SV=1 - [A0A0H3C3N4_CAUCN]	CCNA_00056	0.953515	0.96849	1.0281	0.858614	1.0202	0.85782	1.06583	0.960191	1.05882	1.13425	0.900472	0.933501	1.11002	0.927453	1.00093	0.926595
A0A0H3C3N8	Tryptophan--tRNA ligase OS=Caulobacter crescentus (strain NA1000 / CB15N) GN=trpS PE=3 SV=1 - [A0A0H3C3N8_CAUCN]	trpS	1.05155	1.04201	1.05923	0.896119	0.921802	0.906217	0.987905	1.05745	1.0162	1.02622	0.852189	0.990234	0.93423	0.992744	0.988857	1.00393
A0A0H3C3P8	HemY domain membrane protein OS=Caulobacter crescentus (strain NA1000 / CB15N) GN=CCNA_00073 PE=4 SV=1 - [A0A0H3C3P8_CAUCN]	CCNA_00073	0.993195	1.00279	0.953723	1.07259	1.1083	1.1342	0.95955	0.951392	1.01635	0.94145	1.07994	1.07956	1.00857	1.04139	0.945676	1.10121
A0A0H3C3Q3	Acyl-CoA dehydrogenase OS=Caulobacter crescentus (strain NA1000 / CB15N) GN=CCNA_00078 PE=3 SV=1 - [A0A0H3C3Q3_CAUCN]	CCNA_00078	0.978829	0.971792	0.950718	0.840402	0.827429	0.833441	1.0994	1.28583	0.988172	1.14947	0.858578	0.859672	0.855017	1.02957	1.00835	1.02104
A0A0H3C3Q5	Amino acid transporter OS=Caulobacter crescentus (strain NA1000 / CB15N) GN=CCNA_00435 PE=4 SV=1 - [A0A0H3C3Q5_CAUCN]	CCNA_00435	1.11087	1.02675	0.985294	1.06118	1.02393	0.94931	1.00054	0.984275	0.984028	0.95758	0.955269	1.02762	1.01653	1.12745	1.11784	1.00859
A0A0H3C3Q7	Bifunctional purine biosynthesis protein PurH OS=Caulobacter crescentus (strain NA1000 / CB15N) GN=purH PE=3 SV=1 - [A0A0H3C3Q7_CAUCN]	purH	1.00741	0.983721	1.08085	1.01197	1.02781	1.04046	1.15086	1.11771	0.899909	0.805369	1.00453	1.11739	1.02967	0.932049	0.972624	0.958284
A0A0H3C3R0	STAS domain protein OS=Caulobacter crescentus (strain NA1000 / CB15N) GN=CCNA_00440 PE=4 SV=1 - [A0A0H3C3R0_CAUCN]	CCNA_00440	0.978898	1.00129	0.985269	0.932921	1.0137	0.955297	1.02425	1.08759	1.10216	0.93678	0.953032	1.17654	0.941763	0.993534	0.976577	1.01736
A0A0H3C3R5	Chemotaxis response regulator protein-glutamate methylesterase OS=Caulobacter crescentus (strain NA1000 / CB15N) GN=cheB PE=3 SV=1 - [A0A0H3C3R5_CAUCN]	cheB	1.09841	1.00825	1.05505	0.948656	0.948666	0.856936	1.04054	1.01929	1.01397	0.992385	0.863667	1.02175	1.02084	1.0411	1.10703	0.940439
A0A0H3C3R6	WecG/TagA-family glycosyltransferase HfsJ OS=Caulobacter crescentus (strain NA1000 / CB15N) GN=hfsJ PE=3 SV=1 - [A0A0H3C3R6_CAUCN]	hfsJ	1.2808	1.05114	1.14161	0.737296	0.768243	0.78655	1.15354	1.19506	0.872755	0.983189	0.575653	0.887678	0.965259	1.12192	0.937381	1.19687
A0A0H3C3S0	TonB-dependent receptor OS=Caulobacter crescentus (strain NA1000 / CB15N) GN=CCNA_00451 PE=4 SV=1 - [A0A0H3C3S0_CAUCN]	CCNA_00451	1.06093	1.07652	1.08286	0.963927	0.993846	0.960771	0.923423	0.988618	1.00665	0.969074	0.908569	1.03878	0.934055	0.979749	1.00328	0.976542
A0A0H3C3S1	FtsZ-binding protein FzlC OS=Caulobacter crescentus (strain NA1000 / CB15N) GN=fzlC PE=4 SV=1 - [A0A0H3C3S1_CAUCN]	fzlC	1.05867	0.977566	0.992174	1.07546	1.05934	1.10156	0.892055	1.05845	1.02623	0.879094	1.01586	1.16737	0.842796	1.06702	0.976308	1.09291
A0A0H3C3S4	Beta-N-acetylhexosaminidase OS=Caulobacter crescentus (strain NA1000 / CB15N) GN=CCNA_00456 PE=4 SV=1 - [A0A0H3C3S4_CAUCN]	CCNA_00456	1.00006	1.14109	1.05615	0.970147	0.874256	0.904492	1.00815	1.21895	0.916037	0.939483	0.97009	0.975044	0.827064	0.946889	1.07259	0.882808
A0A0H3C3T1	Uncharacterized protein OS=Caulobacter crescentus (strain NA1000 / CB15N) GN=CCNA_00111 PE=4 SV=1 - [A0A0H3C3T1_CAUCN]	CCNA_00111	1.17285	1.01542	1.06884	0.990125	1.0187	1.14897	0.865561	0.931566	1.04163	0.886663	0.844207	1.17478	0.929147	1.09731	0.861753	1.27334
A0A0H3C3T2	GT1-family glycosyltransferase OS=Caulobacter crescentus (strain NA1000 / CB15N) GN=CCNA_00469 PE=4 SV=1 - [A0A0H3C3T2_CAUCN]	CCNA_00469	0.929558	0.919714	0.919059	1.11399	1.07276	1.07778	1.04259	1.06522	0.905787	0.958962	1.1984	0.94455	0.978754	1.01142	1.03359	0.978552
A0A0H3C3T5	Glutamine--fructose-6-phosphate aminotransferase [isomerizing] OS=Caulobacter crescentus (strain NA1000 / CB15N) GN=glmS PE=3 SV=1 - [A0A0H3C3T5_CAUCN]	glmS	1.08382	1.05939	1.05573	0.926149	0.958176	0.923644	0.981895	0.980458	1.01781	0.993379	0.854526	1.02459	1.00147	1.0266	1.00271	1.02382
A0A0H3C3U5	Trypsin-like peptidase OS=Caulobacter crescentus (strain NA1000 / CB15N) GN=CCNA_00135 PE=4 SV=1 - [A0A0H3C3U5_CAUCN]	CCNA_00135	0.989533	0.973509	1.34208	0.951149	0.951416	0.928207	1.03705	0.991464	0.969029	0.945311	0.96121	1.02509	1.04598	0.737311	1.02472	0.719526
A0A0H3C3V4	Glutathione synthetase OS=Caulobacter crescentus (strain NA1000 / CB15N) GN=gshB PE=3 SV=1 - [A0A0H3C3V4_CAUCN]	gshB	0.867166	0.877667	0.930695	1.15485	1.11455	1.13841	0.92005	0.89943	1.18694	1.09003	1.33175	1.08891	1.02293	0.931741	1.01444	0.918475
A0A0H3C3W1	Glutathione S-transferase OS=Caulobacter crescentus (strain NA1000 / CB15N) GN=CCNA_00146 PE=4 SV=1 - [A0A0H3C3W1_CAUCN]	CCNA_00146	0.954671	1.04945	0.976003	1.17701	1.1385	1.14325	0.869497	0.835015	1.02162	0.988469	1.23289	1.03354	1.04129	0.978144	1.02953	0.950087
A0A0H3C3X1	Uncharacterized protein OS=Caulobacter crescentus (strain NA1000 / CB15N) GN=CCNA_00162 PE=4 SV=1 - [A0A0H3C3X1_CAUCN]	CCNA_00162	0.888021	0.91898	0.917238	1.00462	1.02599	0.988047	1.12089	1.12155	1.01196	1.00435	1.13131	1.00758	0.999403	0.968147	1.01678	0.952172
A0A0H3C3X6	Metallophosphatase family protein OS=Caulobacter crescentus (strain NA1000 / CB15N) GN=CCNA_00167 PE=4 SV=1 - [A0A0H3C3X6_CAUCN]	CCNA_00167	0.922374	0.99939	0.979005	1.09109	1.11524	1.14241	0.927197	0.941675	0.960793	0.983098	1.18292	0.977311	0.984626	0.942154	0.955078	0.986469
A0A0H3C3Y1	Type II secretion pathway protein D OS=Caulobacter crescentus (strain NA1000 / CB15N) GN=pulD PE=3 SV=1 - [A0A0H3C3Y1_CAUCN]	pulD	1.06426	1.0478	1.12617	0.92581	0.893323	0.916816	1.03008	0.982792	1.0062	1.05532	0.869912	0.953449	1.04812	0.945022	1.00981	0.935841
A0A0H3C3Z8	Long-chain-fatty-acid--CoA ligase OS=Caulobacter crescentus (strain NA1000 / CB15N) GN=CCNA_00192 PE=4 SV=1 - [A0A0H3C3Z8_CAUCN]	CCNA_00192	1.18496	1.26475	1.10228	0.947525	0.942879	0.989555	0.97316	0.858194	0.948764	0.895141	0.799626	1.0599	1.13396	1.07501	0.957526	1.12269
A0A0H3C403	Cupin superfamily protein OS=Caulobacter crescentus (strain NA1000 / CB15N) GN=CCNA_00552 PE=4 SV=1 - [A0A0H3C403_CAUCN]	CCNA_00552	1.14349	1.03469	1.07022	1.09758	1.05528	1.05735	1.003	0.900613	0.942499	0.814842	0.959856	1.15666	1.11368	1.06846	1.03805	1.02929
A0A0H3C404	TadG/vWA-family protein OS=Caulobacter crescentus (strain NA1000 / CB15N) GN=CCNA_00199 PE=4 SV=1 - [A0A0H3C404_CAUCN]	CCNA_00199	1.14187	1.03308	1.12247	0.970331	0.958653	0.883603	1.01507	1.00359	0.993176	0.912615	0.849777	1.08827	1.01144	1.01727	1.09815	0.926351
A0A0H3C408	Endonuclease/exonuclease/phosphatase family protein OS=Caulobacter crescentus (strain NA1000 / CB15N) GN=CCNA_00557 PE=4 SV=1 - [A0A0H3C408_CAUCN]	CCNA_00557	0.86986	0.919455	0.855462	1.0452	1.08076	1.08474	1.0674	1.07603	1.03733	0.98033	1.20158	1.05815	0.99198	1.01683	0.963556	1.05529
A0A0H3C409	Glutathione-regulated potassium-efflux system protein kefB OS=Caulobacter crescentus (strain NA1000 / CB15N) GN=kefB PE=3 SV=1 - [A0A0H3C409_CAUCN]	kefB	0.975346	0.962759	0.961744	1.07594	0.848102	1.05457	1.17732	1.07139	0.890966	1.02197	1.10314	0.871809	1.09888	1.01414	1.02026	0.994006
A0A0H3C414	SNARE-associated family membrane protein OS=Caulobacter crescentus (strain NA1000 / CB15N) GN=CCNA_00563 PE=4 SV=1 - [A0A0H3C414_CAUCN]	CCNA_00563	0.969691	0.981481	0.989398	1.0683	1.02605	1.09982	1.00512	0.989386	1.01158	0.954472	1.10169	1.05983	1.01591	0.980081	0.971339	1.009
A0A0H3C421	TonB-dependent receptor OS=Caulobacter crescentus (strain NA1000 / CB15N) GN=CCNA_00214 PE=3 SV=1 - [A0A0H3C421_CAUCN]	CCNA_00214	1.2126	1.27579	1.25338	0.913847	0.869338	0.847297	1.13614	1.08953	0.713915	0.719709	0.753626	0.991949	1.04278	0.967462	1.07854	0.897007
A0A0H3C423	TonB-dependent receptor OS=Caulobacter crescentus (strain NA1000 / CB15N) GN=CCNA_00573 PE=4 SV=1 - [A0A0H3C423_CAUCN]	CCNA_00573	0.936245	1.03599	0.92714	1.16523	1.07178	1.10572	0.83576	0.999231	1.08924	0.952512	1.24458	1.14355	0.836403	1.00982	1.05382	0.958246
A0A0H3C425	Thiol-disulfide isomerase and thioredoxin OS=Caulobacter crescentus (strain NA1000 / CB15N) GN=CCNA_00220 PE=4 SV=1 - [A0A0H3C425_CAUCN]	CCNA_00220	1.12848	0.996509	1.01037	1.1444	1.06884	1.04178	0.889303	0.865359	1.04446	0.932536	1.01411	1.12002	1.02767	1.11689	1.09851	1.01673
A0A0H3C429	Methyltransferase OS=Caulobacter crescentus (strain NA1000 / CB15N) GN=CCNA_00227 PE=4 SV=1 - [A0A0H3C429_CAUCN]	CCNA_00227	1.03004	1.0419	0.978253	0.879647	1.27417	1.1052	0.945637	0.996167	0.868972	1.00562	0.853996	0.864119	0.949275	1.05293	0.795916	1.32292
A0A0H3C432	LytR/AlgR-family transcriptional regulator OS=Caulobacter crescentus (strain NA1000 / CB15N) GN=CCNA_00586 PE=4 SV=1 - [A0A0H3C432_CAUCN]	CCNA_00586	0.891476	0.936306	0.817493	1.21027	1.14204	1.27826	1.00759	0.937379	1.06692	0.85231	1.3576	1.2518	1.0749	1.0905	0.946813	1.15176
A0A0H3C433	Uncharacterized protein OS=Caulobacter crescentus (strain NA1000 / CB15N) GN=CCNA_00232 PE=4 SV=1 - [A0A0H3C433_CAUCN]	CCNA_00232	1.03385	1.05801	1.03048	0.852412	1.05445	0.876805	1.13487	1.04577	0.958714	0.976439	0.824503	0.981847	1.08521	1.00327	0.97218	1.03198
A0A0H3C437	Two-component response regulator chvI OS=Caulobacter crescentus (strain NA1000 / CB15N) GN=chvI PE=4 SV=1 - [A0A0H3C437_CAUCN]	chvI	0.948218	0.928098	0.966726	0.894676	0.963853	0.905136	1.04505	0.968967	1.11451	1.23306	0.943534	0.903858	1.07852	0.980855	0.988443	0.992323
A0A0H3C446	SCO1/SenC family protein OS=Caulobacter crescentus (strain NA1000 / CB15N) GN=CCNA_00249 PE=4 SV=1 - [A0A0H3C446_CAUCN]	CCNA_00249	1.02372	0.962649	1.02892	0.922916	0.976256	0.967776	1.01465	1.14327	0.935732	1.05471	0.901534	0.887197	0.887496	0.994938	0.953646	1.0433
A0A0H3C454	Cyanophycinase OS=Caulobacter crescentus (strain NA1000 / CB15N) GN=CCNA_00613 PE=3 SV=1 - [A0A0H3C454_CAUCN]	CCNA_00613											#DIV/0!	#DIV/0!	#DIV/0!	#DIV/0!	#DIV/0!	#DIV/0!
A0A0H3C456	Glutathione S-transferase OS=Caulobacter crescentus (strain NA1000 / CB15N) GN=CCNA_00260 PE=4 SV=1 - [A0A0H3C456_CAUCN]	CCNA_00260	0.822601	0.713291	0.812957	1.30222	1.38968	1.48926	0.812664	0.983269	0.936808	0.732916	1.58305	1.27819	0.826492	1.01186	0.874406	1.1572
A0A0H3C461	AMP nucleosidase OS=Caulobacter crescentus (strain NA1000 / CB15N) GN=amn PE=3 SV=1 - [A0A0H3C461_CAUCN]	amn	0.995869	0.943655	0.989217	0.930443	0.960257	0.968587	1.04246	1.10822	0.969369	1.05055	0.934303	0.922729	0.940665	1.00672	0.960619	1.048
A0A0H3C465	RmuC family protein OS=Caulobacter crescentus (strain NA1000 / CB15N) GN=CCNA_00272 PE=4 SV=1 - [A0A0H3C465_CAUCN]	CCNA_00272	0.947633	0.989223	0.921329	1.01968	1.08051	1.08161	0.975497	1.05856	0.999414	1.05786	1.07602	0.944753	0.921528	1.02855	0.942738	1.09102
A0A0H3C471	Conserved cell surface protein OS=Caulobacter crescentus (strain NA1000 / CB15N) GN=CCNA_00282 PE=4 SV=1 - [A0A0H3C471_CAUCN]	CCNA_00282											#DIV/0!	#DIV/0!		#DIV/0!	#DIV/0!	#DIV/0!
A0A0H3C475	ABC-type sulfate transport system, periplasmic component OS=Caulobacter crescentus (strain NA1000 / CB15N) GN=CCNA_00288 PE=4 SV=1 - [A0A0H3C475_CAUCN]	CCNA_00288	1.11449	1.02597	0.981026	1.03154	0.982607	1.04888	0.996	0.938291	0.985622	1.01817	0.925571	0.968031	1.0615	1.13604	0.983461	1.15515
A0A0H3C480	Phosphate transport system permease protein PstA OS=Caulobacter crescentus (strain NA1000 / CB15N) GN=pstA PE=3 SV=1 - [A0A0H3C480_CAUCN]	pstA	1.06811	1.0567	1.16308	0.882225	0.909583	0.865543	1.00464	1.04057	0.971536	1.06571	0.825967	0.911629	0.96547	0.918345	1.01927	0.90098
A0A0H3C483	Heme:hemopexin-binding protein OS=Caulobacter crescentus (strain NA1000 / CB15N) GN=CCNA_00638 PE=4 SV=1 - [A0A0H3C483_CAUCN]	CCNA_00638	1.02942	1.04005	1.08606	1.03234	0.950325	1.06045	0.999845	1.18101	0.905425	0.812463	1.00283	1.11442	0.846599	0.947853	0.973484	0.97367
A0A0H3C490	Enoyl-CoA hydratase OS=Caulobacter crescentus (strain NA1000 / CB15N) GN=CCNA_00006 PE=3 SV=1 - [A0A0H3C490_CAUCN]	CCNA_00006	0.962571	0.969138	0.954371	1.11447	1.18076	1.14517	0.932834	0.892779	1.02429	0.947955	1.1578	1.08053	1.04487	1.00859	0.973189	1.03638
A0A0H3C491	Lysophospholipid acyltransferase OS=Caulobacter crescentus (strain NA1000 / CB15N) GN=CCNA_00306 PE=4 SV=1 - [A0A0H3C491_CAUCN]	CCNA_00306	1.09025	1.09141	1.1076	0.848576	0.936258	0.866996	0.982951	1.01058	1.00686	1.08395	0.778331	0.928886	0.972657	0.984337	0.978755	1.0057
A0A0H3C495	Zn-dependent protease family protein OS=Caulobacter crescentus (strain NA1000 / CB15N) GN=CCNA_00311 PE=4 SV=1 - [A0A0H3C495_CAUCN]	CCNA_00311	0.939707	0.96852	0.926591	0.962351	1.01195	0.997083	1.0505	1.05602	1.00129	1.07669	1.0241	0.929971	0.994771	1.01416	0.965166	1.05076
A0A0H3C499	Uncharacterized protein OS=Caulobacter crescentus (strain NA1000 / CB15N) GN=CCNA_00318 PE=4 SV=1 - [A0A0H3C499_CAUCN]	CCNA_00318	0.982866	0.91742	0.957975	1.0184	1.01148	0.981196	1.02378	1.08777	0.97799	0.983869	1.03615	0.994025	0.941172	1.02598	1.03792	0.988502
A0A0H3C4A2	Putative aerobic-type carbon monoxide dehydrogenase, large subunit CoxL OS=Caulobacter crescentus (strain NA1000 / CB15N) GN=CCNA_00021 PE=4 SV=1 - [A0A0H3C4A2_CAUCN]	CCNA_00021	0.965286	0.842413	0.991397	0.998217	0.993919	1.017	0.971913	0.972637	1.20499	1.05922	1.03412	1.13761	0.999255	0.973662	0.981531	0.991984
A0A0H3C4A4	ExbD-family protein OS=Caulobacter crescentus (strain NA1000 / CB15N) GN=CCNA_00324 PE=3 SV=1 - [A0A0H3C4A4_CAUCN]	CCNA_00324	1.06086	1.07003	1.09823	1.00104	0.956778	0.971816	1.02837	1.03236	0.935926	0.939163	0.943614	0.996552	0.996134	0.965967	1.03007	0.937766
A0A0H3C4A5	5-methylcytosine-specific restriction enzyme MRR OS=Caulobacter crescentus (strain NA1000 / CB15N) GN=CCNA_00658 PE=4 SV=1 - [A0A0H3C4A5_CAUCN]	CCNA_00658	1.01267	0.962688	0.962702	0.918073	1.01279	1.02941	0.998882	1.02251	0.999965	0.97659	0.906584	1.02394	0.976892	1.05191	0.891844	1.17947
A0A0H3C4B5	2-oxoglutarate dehydrogenase E1 component OS=Caulobacter crescentus (strain NA1000 / CB15N) GN=odhA PE=4 SV=1 - [A0A0H3C4B5_CAUCN]	odhA	0.950721	0.944415	0.957647	1.03107	1.00652	1.04921	0.936948	1.00139	1.01695	1.09865	1.08451	0.925633	0.935649	0.992768	0.982713	1.01023
A0A0H3C4C1	Glycosyltransferase family 99 protein WbsX OS=Caulobacter crescentus (strain NA1000 / CB15N) GN=CCNA_00669 PE=4 SV=1 - [A0A0H3C4C1_CAUCN]	CCNA_00669	0.964279	1.01401	0.967901	1.0409	1.0548	1.04186	0.987899	0.988691	0.992199	1.00263	1.07946	0.989595	0.999199	0.996257	0.999077	0.997177
A0A0H3C4C3	Uncharacterized protein OS=Caulobacter crescentus (strain NA1000 / CB15N) GN=CCNA_00039 PE=4 SV=1 - [A0A0H3C4C3_CAUCN]	CCNA_00039	0.973173	0.976508	0.971595	1.08698	0.980489	0.952214	1.03472	0.998494	1.0402	1.0361	1.11694	1.00395	1.03628	1.00162	1.14153	0.877444
A0A0H3C4C4	Integral membrane protein OS=Caulobacter crescentus (strain NA1000 / CB15N) GN=CCNA_00352 PE=4 SV=1 - [A0A0H3C4C4_CAUCN]	CCNA_00352	0.984338	0.962927	1.01213	1.00782	0.912364	0.981762	1.0902	1.06476	0.987744	1.02875	1.02385	0.960142	1.02389	0.97254	1.02654	0.947396
A0A0H3C4C5	NAD(FAD)-utilizing dehydrogenase OS=Caulobacter crescentus (strain NA1000 / CB15N) GN=CCNA_00674 PE=4 SV=1 - [A0A0H3C4C5_CAUCN]	CCNA_00674	0.999326	0.95477	0.933833	0.922807	0.9297	0.990465	1.02329	1.2749	0.963628	1.00071	0.92343	0.962943	0.802645	1.07013	0.931691	1.14859
A0A0H3C4C7	Secretory tripeptidyl aminopeptidase OS=Caulobacter crescentus (strain NA1000 / CB15N) GN=CCNA_00357 PE=4 SV=1 - [A0A0H3C4C7_CAUCN]	CCNA_00357	0.998477	1.01323	1.03825	0.940987	1.00433	0.955343	0.933006	0.980566	1.03002	1.11261	0.942422	0.925767	0.951497	0.961695	0.984973	0.976366
A0A0H3C4C9	Inorganic pyrophosphatase OS=Caulobacter crescentus (strain NA1000 / CB15N) GN=ppa PE=3 SV=1 - [A0A0H3C4C9_CAUCN]	ppa	0.985491	1.02725	1.00064	1.00516	0.970706	1.00918	0.971364	1.04594	0.991295	1.02228	1.01996	0.969688	0.928703	0.984862	0.996022	0.988795
A0A0H3C4D1	Short chain dehydrogenase OS=Caulobacter crescentus (strain NA1000 / CB15N) GN=CCNA_00681 PE=4 SV=1 - [A0A0H3C4D1_CAUCN]	CCNA_00681	1.02819	0.782827	1.11176	1.23256	0.991762	1.2847	0.854427	0.881135	0.969155	1.05874	1.19877	0.915381	0.969689	0.924826	0.959414	0.96395
A0A0H3C4D3	Zinc uptake regulation protein OS=Caulobacter crescentus (strain NA1000 / CB15N) GN=CCNA_00362 PE=3 SV=1 - [A0A0H3C4D3_CAUCN]	CCNA_00362	0.957376	0.98042	0.985488	1.06243	1.06188	1.0542	0.880687	0.831371	1.07769	1.10207	1.10973	0.977883	1.05932	0.971474	1.0078	0.963952
A0A0H3C4D4	Magnesium and cobalt efflux protein CorC OS=Caulobacter crescentus (strain NA1000 / CB15N) GN=corC PE=4 SV=1 - [A0A0H3C4D4_CAUCN]	corC	0.994402	0.984811	1.01939	0.924425	0.90213	0.955667	1.03166	1.10066	1.0467	1.08456	0.929629	0.965094	0.937303	0.97549	0.967309	1.00846
A0A0H3C4D8	Phosphonates-binding protein OS=Caulobacter crescentus (strain NA1000 / CB15N) GN=CCNA_00367 PE=4 SV=1 - [A0A0H3C4D8_CAUCN]	CCNA_00367	0.935431	0.885467	0.905095	1.16257	1.20175	1.21475	0.930551	0.884038	1.05808	0.961632	1.24282	1.1003	1.05261	1.03352	0.957046	1.0799
A0A0H3C4D9	Glycoprotease family protein OS=Caulobacter crescentus (strain NA1000 / CB15N) GN=CCNA_00057 PE=4 SV=1 - [A0A0H3C4D9_CAUCN]	CCNA_00057											#DIV/0!	#DIV/0!		#DIV/0!	#DIV/0!	#DIV/0!
A0A0H3C4E0	Ferredoxin OS=Caulobacter crescentus (strain NA1000 / CB15N) GN=CCNA_00691 PE=4 SV=1 - [A0A0H3C4E0_CAUCN]	CCNA_00691	1.04014	1.01479	1.00056	0.880685	0.922331	0.929409	0.968791	1.01275	1.08576	1.15079	0.846701	0.943493	0.95659	1.03956	0.947575	1.09707
A0A0H3C4E4	Putative lipid II flippase MurJ OS=Caulobacter crescentus (strain NA1000 / CB15N) GN=mviN PE=3 SV=1 - [A0A0H3C4E4_CAUCN]	mviN	0.989464	0.920775	0.952295	0.979515	0.939923	1.03598	0.986981	1.14615	1.02588	1.04989	0.989945	0.977132	0.861126	1.03903	0.9455	1.09892
A0A0H3C4E8	Glycerol-3-phosphate dehydrogenase [NAD(P)+] OS=Caulobacter crescentus (strain NA1000 / CB15N) GN=gpsA PE=3 SV=1 - [A0A0H3C4E8_CAUCN]	gpsA	0.975294	0.951826	1.00825	1.01712	0.988467	0.992796	1.02996	0.993449	1.08733	1.03907	1.04289	1.04644	1.03675	0.967313	1.0245	0.944178
A0A0H3C4F0	Thiol:disulfide interchange protein dsbA OS=Caulobacter crescentus (strain NA1000 / CB15N) GN=CCNA_00378 PE=4 SV=1 - [A0A0H3C4F0_CAUCN]	CCNA_00378	1.016	1.06122	1.02124	0.953028	1.05549	0.920394	1.13684	0.978233	0.929259	0.98089	0.938016	0.947363	1.16213	0.994868	1.03546	0.960802
A0A0H3C4F3	Multifunctional fatty acid oxidation complex subunit alpha FadJ OS=Caulobacter crescentus (strain NA1000 / CB15N) GN=CCNA_00074 PE=4 SV=1 - [A0A0H3C4F3_CAUCN]	CCNA_00074	0.980519	0.942435	0.940799	0.886795	0.865637	0.904623	1.075	1.22626	1.00054	1.12192	0.904415	0.891813	0.876647	1.04222	0.980292	1.06317
A0A0H3C4F7	MerR-family transcriptional regulator OS=Caulobacter crescentus (strain NA1000 / CB15N) GN=CCNA_00079 PE=4 SV=1 - [A0A0H3C4F7_CAUCN]	CCNA_00079	0.932439	1.11013	0.767927	1.14724	1.09148	1.0579	0.838404	0.770933	1.06818	0.91069	1.23037	1.17293	1.08752	1.21423	1.08445	1.11967
A0A0H3C4G4	ADP-heptose--LPS heptosyltransferase OS=Caulobacter crescentus (strain NA1000 / CB15N) GN=CCNA_00390 PE=4 SV=1 - [A0A0H3C4G4_CAUCN]	CCNA_00390	0.918588	0.903771	0.885332	1.13792	1.07378	1.22578	0.9568	0.999415	0.982378	0.989139	1.23877	0.993165	0.957359	1.03756	0.928324	1.11767
A0A0H3C4G6	UDP-glucose 4-epimerase OS=Caulobacter crescentus (strain NA1000 / CB15N) GN=CCNA_00090 PE=4 SV=1 - [A0A0H3C4G6_CAUCN]	CCNA_00090	0.983564	1.00276	1.01679	1.03758	1.00068	0.986173	1.01037	0.966663	1.02913	0.960607	1.05491	1.07134	1.04522	0.967319	1.05212	0.919396
A0A0H3C4G8	GumN superfamily protein OS=Caulobacter crescentus (strain NA1000 / CB15N) GN=CCNA_00732 PE=4 SV=1 - [A0A0H3C4G8_CAUCN]	CCNA_00732	0.954682	0.997006	0.932945	1.03415	1.01314	0.982605	1.17239	1.03007	0.98678	0.864337	1.08324	1.14166	1.13817	1.0233	1.05246	0.972295
A0A0H3C4G9	Feruloyl-CoA synthetase OS=Caulobacter crescentus (strain NA1000 / CB15N) GN=CCNA_00395 PE=4 SV=1 - [A0A0H3C4G9_CAUCN]	CCNA_00395	0.951874	1.02295	1.032	0.99212	0.985279	1.02396	0.961053	0.963684	1.05818	1.08761	1.04228	0.972937	0.997269	0.922357	0.968905	0.951958
A0A0H3C4H1	Quinone oxidoreductase OS=Caulobacter crescentus (strain NA1000 / CB15N) GN=CCNA_00095 PE=4 SV=1 - [A0A0H3C4H1_CAUCN]	CCNA_00095	0.934826	0.926397	0.936849	1.12349	1.01508	1.03718	0.839662	0.889867	1.11457	1.17315	1.20182	0.950071	0.943582	0.997841	1.08321	0.921188
A0A0H3C4H2	Isoleucine--tRNA ligase OS=Caulobacter crescentus (strain NA1000 / CB15N) GN=ileS PE=3 SV=1 - [A0A0H3C4H2_CAUCN]	ileS	1.02744	0.987613	1.03011	0.945161	0.913046	0.948368	1.01874	1.06684	1.00468	1.05438	0.919915	0.952864	0.95491	0.997414	0.996619	1.0008
A0A0H3C4H5	Ribulose-phosphate 3-epimerase OS=Caulobacter crescentus (strain NA1000 / CB15N) GN=CCNA_00100 PE=3 SV=1 - [A0A0H3C4H5_CAUCN]	CCNA_00100	0.939413	1.02219	0.957342	0.935448	0.918766	1.01374	1.04486	0.997981	1.0394	1.11727	0.995779	0.930307	1.04698	0.981272	0.922772	1.0634
A0A0H3C4H9	2-polyprenyl-6-methoxyphenol hydroxylase OS=Caulobacter crescentus (strain NA1000 / CB15N) GN=CCNA_00106 PE=4 SV=1 - [A0A0H3C4H9_CAUCN]	CCNA_00106	1.01018	1.02442	0.977342	0.99515	0.987131	1.01342	1.02936	0.990148	1.00063	1.01566	0.985125	0.985207	1.0396	1.03359	0.981973	1.05257
A0A0H3C4I2	Short chain dehydrogenase OS=Caulobacter crescentus (strain NA1000 / CB15N) GN=CCNA_00405 PE=4 SV=1 - [A0A0H3C4I2_CAUCN]	CCNA_00405	0.915433	0.943133	0.978477	1.17965	1.06761	1.12828	1.0227	0.974625	0.972185	0.941861	1.28863	1.0322	1.04933	0.935569	1.04553	0.894826
A0A0H3C4I3	Ferrous iron transport protein A OS=Caulobacter crescentus (strain NA1000 / CB15N) GN=CCNA_00748 PE=4 SV=1 - [A0A0H3C4I3_CAUCN]	CCNA_00748	1.0648	1.07696	1.02035	0.969584	0.937046	0.952051	0.952531	1.02329	0.970586	1.07409	0.910579	0.903636	0.930851	1.04356	1.01842	1.02469
A0A0H3C4I7	Lysine 2,3-aminomutase OS=Caulobacter crescentus (strain NA1000 / CB15N) GN=CCNA_00753 PE=4 SV=1 - [A0A0H3C4I7_CAUCN]	CCNA_00753	0.942701	0.99555	1.01886	1.06727	0.964208	1.01705	1.15245	0.994765	0.948202	0.98867	1.13214	0.959068	1.15852	0.925248	1.04937	0.881717
A0A0H3C4I8	Acetyltransferase OS=Caulobacter crescentus (strain NA1000 / CB15N) GN=CCNA_00410 PE=4 SV=1 - [A0A0H3C4I8_CAUCN]	CCNA_00410	1.05077	1.02668	1.02952	0.917913	0.972125	0.940673	1.00816	1.07266	0.989781	1.02918	0.873562	0.96172	0.93987	1.02064	0.975805	1.04595
A0A0H3C4J0	3-hydroxyacyl CoA dehydrogenase OS=Caulobacter crescentus (strain NA1000 / CB15N) GN=CCNA_00123 PE=3 SV=1 - [A0A0H3C4J0_CAUCN]	CCNA_00123	1.08114	1.05747	1.01508	1.04618	1.04901	1.07381	0.857396	0.881673	1.0728	0.871561	0.967663	1.2309	0.972465	1.06508	0.974262	1.09322
A0A0H3C4J4	Uncharacterized protein OS=Caulobacter crescentus (strain NA1000 / CB15N) GN=CCNA_00415 PE=4 SV=1 - [A0A0H3C4J4_CAUCN]	CCNA_00415	0.903372	0.843444	0.885249	1.44674	1.44255	1.41031	0.928651	0.79097	0.925683	0.74577	1.60149	1.24124	1.17407	1.02047	1.02583	0.994775
A0A0H3C4J9	AmpG protein OS=Caulobacter crescentus (strain NA1000 / CB15N) GN=CCNA_00136 PE=4 SV=1 - [A0A0H3C4J9_CAUCN]	CCNA_00136	1.00235	1.14446	0.97987	1.00308	0.916639	0.940146	0.904676	0.961569	1.06093	1.05313	1.00073	1.00741	0.940833	1.02294	1.06694	0.958762
A0A0H3C4K0	Electron transfer flavoprotein beta subunit OS=Caulobacter crescentus (strain NA1000 / CB15N) GN=CCNA_00764 PE=4 SV=1 - [A0A0H3C4K0_CAUCN]	CCNA_00764	0.958083	0.982065	0.965671	1.04659	1.06177	1.05445	0.901917	0.951581	1.0556	1.10414	1.09238	0.956038	0.947808	0.992142	0.992545	0.999595
A0A0H3C4K3	Tetratricopeptide repeat family protein OS=Caulobacter crescentus (strain NA1000 / CB15N) GN=CCNA_00141 PE=4 SV=1 - [A0A0H3C4K3_CAUCN]	CCNA_00141	0.901251	1.07569	0.728243	1.36046	1.03916	1.02586	1.01537	1.09379	1.00588	0.844221	1.50952	1.19149	0.928303	1.23757	1.32617	0.933191
A0A0H3C4K4	TetR family transcriptional regulator OS=Caulobacter crescentus (strain NA1000 / CB15N) GN=CCNA_00769 PE=4 SV=1 - [A0A0H3C4K4_CAUCN]	CCNA_00769	1.02078	0.981392	0.943147	1.03157	0.944841	0.964172	1.00343	1.02855	1.04524	0.997673	1.01057	1.04768	0.975577	1.08231	1.06991	1.0116
A0A0H3C4K9	Aspartate aminotransferase OS=Caulobacter crescentus (strain NA1000 / CB15N) GN=CCNA_00775 PE=4 SV=1 - [A0A0H3C4K9_CAUCN]	CCNA_00775	0.938261	0.939392	1.06279	1.0368	1.08277	1.01556	0.990977	0.944698	1.01531	1.05083	1.10503	0.966196	1.04899	0.882825	1.02092	0.864737
A0A0H3C4L3	N-formylglutamate deformylase OS=Caulobacter crescentus (strain NA1000 / CB15N) GN=CCNA_00780 PE=4 SV=1 - [A0A0H3C4L3_CAUCN]	CCNA_00780	1.00058	1.08931	0.901131	1.03484	1.09333	1.0831	0.986448	1.01928	0.925122	1.02694	1.03424	0.900856	0.96779	1.11036	0.955445	1.16214
A0A0H3C4L4	Exopolysaccharide transport family protein OS=Caulobacter crescentus (strain NA1000 / CB15N) GN=CCNA_00163 PE=4 SV=1 - [A0A0H3C4L4_CAUCN]	CCNA_00163	0.973558	0.975793	0.944743	0.999842	0.979565	1.02674	1.10356	1.09584	0.914926	0.978897	1.027	0.934649	1.00704	1.0305	0.973808	1.05822
A0A0H3C4L6	tRNA 5-methylaminomethyl-2-thiouridine biosynthesis bifunctional protein MnmC OS=Caulobacter crescentus (strain NA1000 / CB15N) GN=mnmC PE=3 SV=1 - [A0A0H3C4L6_CAUCN]	mnmC	0.989907	1.04943	1.03198	0.978457	0.915296	0.962115	1.00707	1.06869	1.0475	0.979535	0.988433	1.06939	0.942337	0.959227	1.01699	0.943206
A0A0H3C4L8	Polysaccharide export protein OS=Caulobacter crescentus (strain NA1000 / CB15N) GN=CCNA_00168 PE=4 SV=1 - [A0A0H3C4L8_CAUCN]	CCNA_00168	1.15595	1.06653	1.08279	0.900481	0.946119	0.86892	1.02509	1.01411	0.994956	0.985305	0.778996	1.0098	1.01083	1.06756	1.03632	1.03015
A0A0H3C4M3	7,8-dihydroneopterin aldolase OS=Caulobacter crescentus (strain NA1000 / CB15N) GN=CCNA_00421 PE=3 SV=1 - [A0A0H3C4M3_CAUCN]	CCNA_00421	1.04406	0.97763	0.881181	1.02762	1.00621	1.03063	1.08747	1.00512	1.0067	1.02083	0.98426	0.986161	1.08193	1.18484	0.997085	1.1883
A0A0H3C4M4	ABC transporter, ATP-binding protein cydC OS=Caulobacter crescentus (strain NA1000 / CB15N) GN=cydC PE=4 SV=1 - [A0A0H3C4M4_CAUCN]	cydC	0.931456	1.29746	1.02503	1.06857	1.22703	1.1401	0.907987	0.754579	0.996381	0.832555	1.14721	1.19678	1.2033	0.90871	0.937264	0.969536
A0A0H3C4M8	Chemotaxis protein cheW OS=Caulobacter crescentus (strain NA1000 / CB15N) GN=CCNA_00803 PE=4 SV=1 - [A0A0H3C4M8_CAUCN]	CCNA_00803	1.03249	0.975962	0.920812	1.0097	0.975534	0.8637	1.08477	1.07796	0.937695	1.01485	0.977932	0.923974	1.00632	1.12128	1.16904	0.959143
A0A0H3C4N4	ABC transporter ATP-binding protein OS=Caulobacter crescentus (strain NA1000 / CB15N) GN=CCNA_00188 PE=4 SV=1 - [A0A0H3C4N4_CAUCN]	CCNA_00188	0.88507	0.899028	0.933375	1.0692	1.06218	1.07676	0.938601	0.908052	1.17213	1.11527	1.20804	1.05098	1.03364	0.948247	0.992978	0.954952
A0A0H3C4N6	Acyl-CoA dehydrogenase, short-chain specific OS=Caulobacter crescentus (strain NA1000 / CB15N) GN=CCNA_00436 PE=3 SV=1 - [A0A0H3C4N6_CAUCN]	CCNA_00436	0.924965	0.804054	0.955344	0.98056	1.12287	1.08239	0.911627	0.99456	1.18117	1.06507	1.0601	1.109	0.916613	0.968201	0.905922	1.06875
A0A0H3C4N8	3-isopropylmalate dehydrogenase OS=Caulobacter crescentus (strain NA1000 / CB15N) GN=leuB PE=3 SV=1 - [A0A0H3C4N8_CAUCN]	leuB	0.92794	0.881325	0.957087	1.21255	1.05652	1.1176	0.959904	0.915539	1.04403	1.00083	1.30671	1.04316	1.04846	0.969546	1.08495	0.893628
A0A0H3C4N9	Chemotaxis receiver domain protein cheYI OS=Caulobacter crescentus (strain NA1000 / CB15N) GN=cheYI PE=4 SV=1 - [A0A0H3C4N9_CAUCN]	cheYI	1.11658	1.0928	1.05819	0.980941	1.02436	0.91168	0.986294	0.919566	1.00406	0.943253	0.87852	1.06447	1.07256	1.05519	1.07597	0.980683
A0A0H3C4P0	LuxR-like DNA-binding protein OS=Caulobacter crescentus (strain NA1000 / CB15N) GN=CCNA_00823 PE=4 SV=1 - [A0A0H3C4P0_CAUCN]	CCNA_00823											#DIV/0!	#DIV/0!	#DIV/0!	#DIV/0!	#DIV/0!	#DIV/0!
A0A0H3C4P2	2OG-Fe(II) oxygenase superfamily protein OS=Caulobacter crescentus (strain NA1000 / CB15N) GN=CCNA_00200 PE=3 SV=1 - [A0A0H3C4P2_CAUCN]	CCNA_00200	1.02184	1.04226	1.02522	0.962627	0.967738	0.935067	1.0037	1.00342	1.01194	1.02083	0.942055	0.991286	1.00029	0.9967	1.02947	0.968164
A0A0H3C4P3	Chemotaxis receiver domain protein cheYII OS=Caulobacter crescentus (strain NA1000 / CB15N) GN=CCNA_00446 PE=4 SV=1 - [A0A0H3C4P3_CAUCN]	CCNA_00446	1.13507	1.17074	1.07362	0.934898	0.814755	0.852972	0.962673	1.053	0.980793	1.03411	0.823648	0.948442	0.914222	1.05724	1.09605	0.964591
A0A0H3C4P7	NAD(P)H-quinone reductase OS=Caulobacter crescentus (strain NA1000 / CB15N) GN=CCNA_00205 PE=4 SV=1 - [A0A0H3C4P7_CAUCN]	CCNA_00205											#DIV/0!	#DIV/0!	#DIV/0!	#DIV/0!	#DIV/0!	#DIV/0!
A0A0H3C4P8	N-acetylglucosamine-6-phosphate deacetylase OS=Caulobacter crescentus (strain NA1000 / CB15N) GN=CCNA_00452 PE=3 SV=1 - [A0A0H3C4P8_CAUCN]	CCNA_00452	0.998688	0.987927	1.03935	0.947995	0.997941	0.96726	0.921384	1.07695	1.01713	1.09998	0.94924	0.924686	0.855551	0.960881	0.980083	0.980408
A0A0H3C4Q0	Flagellin OS=Caulobacter crescentus (strain NA1000 / CB15N) GN=fljN PE=3 SV=1 - [A0A0H3C4Q0_CAUCN]	fljN	1.00502	0.63644	0.696877	0.393885	0.311148	0.236258	0.500335	1.0569	2.79311	1.82367	0.391917	1.53159	0.4734	1.44218	1.66718	0.86504
A0A0H3C4Q2	TonB-dependent receptor OS=Caulobacter crescentus (strain NA1000 / CB15N) GN=CCNA_00210 PE=3 SV=1 - [A0A0H3C4Q2_CAUCN]	CCNA_00210	0.971755	0.980772	1.0245	1.09227	1.13493	1.08864	0.984729	0.995154	0.949632	0.871845	1.12402	1.08922	0.989524	0.948513	1.00334	0.94536
A0A0H3C4Q4	Phosphoenolpyruvate-protein phosphotransferase/phosphocarrier protein HPr/PTS system, glucose-specific IIA subunit OS=Caulobacter crescentus (strain NA1000 / CB15N) GN=CCNA_00457 PE=3 SV=1 - [A0A0H3C4Q4_CAUCN]	CCNA_00457	1.07005	0.967788	1.12383	0.962032	1.01694	0.884941	0.919321	1.14923	0.973946	0.984715	0.899049	0.989064	0.799948	0.952147	1.08711	0.875848
A0A0H3C4Q6	Sialic acid-specific 9-O-acetylesterase OS=Caulobacter crescentus (strain NA1000 / CB15N) GN=CCNA_00840 PE=4 SV=1 - [A0A0H3C4Q6_CAUCN]	CCNA_00840	0.967845	0.901755	1.03061	0.829489	0.88072	0.852608	1.27501	1.20567	0.961212	0.927616	0.857048	1.03622	1.05751	0.939097	0.972885	0.965271
A0A0H3C4Q7	SapC surface layer protein OS=Caulobacter crescentus (strain NA1000 / CB15N) GN=CCNA_00215 PE=4 SV=1 - [A0A0H3C4Q7_CAUCN]	CCNA_00215	1.03779	1.01645	1.07218	1.10242	1.07292	1.0601	0.946946	0.877247	1.014	0.907382	1.06228	1.1175	1.07945	0.967926	1.03992	0.930767
A0A0H3C4Q9	UDP-galactopyranose mutase OS=Caulobacter crescentus (strain NA1000 / CB15N) GN=CCNA_00465 PE=4 SV=1 - [A0A0H3C4Q9_CAUCN]	CCNA_00465	0.961451	0.958217	0.94585	1.06422	1.09947	1.09054	1.06351	0.974681	0.987771	0.945504	1.10689	1.0447	1.09113	1.01649	0.975858	1.04164
A0A0H3C4R2	Uncharacterized protein OS=Caulobacter crescentus (strain NA1000 / CB15N) GN=CCNA_00221 PE=4 SV=1 - [A0A0H3C4R2_CAUCN]	CCNA_00221	1.22111	1.08543	1.25679	0.751726	0.562263	0.557872	1.08937	1.24248	0.893162	1.24119	0.615607	0.719601	0.876772	0.97161	1.34749	0.721052
A0A0H3C4R5	Cation/multidrug efflux pump acrB2 OS=Caulobacter crescentus (strain NA1000 / CB15N) GN=acrB2 PE=3 SV=1 - [A0A0H3C4R5_CAUCN]	acrB2	0.85737	0.829037	0.850257	0.981786	0.952896	0.996058	1.06658	1.15181	1.08029	1.16475	1.14511	0.927485	0.926001	1.00837	0.985672	1.02302
A0A0H3C4R6	O-antigen polymerase OS=Caulobacter crescentus (strain NA1000 / CB15N) GN=CCNA_00470 PE=4 SV=1 - [A0A0H3C4R6_CAUCN]	CCNA_00470											#DIV/0!	#DIV/0!	#DIV/0!	#DIV/0!	#DIV/0!	#DIV/0!
A0A0H3C4S3	UDP-N-acetylglucosamine 4,6-dehydratase OS=Caulobacter crescentus (strain NA1000 / CB15N) GN=CCNA_00233 PE=4 SV=1 - [A0A0H3C4S3_CAUCN]	CCNA_00233	1.02199	1.00089	1.04071	1.0214	1.07926	0.925254	1.01648	0.991559	0.995928	0.965217	0.999422	1.03182	1.02513	0.982011	1.10391	0.889576
A0A0H3C4S8	Two-component sensor histidine kinase chvG OS=Caulobacter crescentus (strain NA1000 / CB15N) GN=chvG PE=4 SV=1 - [A0A0H3C4S8_CAUCN]	chvG	0.917897	1.46475	0.86441	1.0016	0.947862	0.956148	0.910942	0.885074	0.949616	1.0759	1.09119	0.882623	1.02923	1.06188	1.04754	1.01369
A0A0H3C4T0	Pseudouridine synthase OS=Caulobacter crescentus (strain NA1000 / CB15N) GN=CCNA_00485 PE=3 SV=1 - [A0A0H3C4T0_CAUCN]	CCNA_00485	1.23879	1.16781	1.00529	0.795338	0.857075	0.761824	0.947889	0.985801	1.0914	1.12604	0.64203	0.969233	0.961542	1.23227	1.04399	1.18034
A0A0H3C4T2	Fumarylacetoacetate hydrolase family protein OS=Caulobacter crescentus (strain NA1000 / CB15N) GN=xylX PE=4 SV=1 - [A0A0H3C4T2_CAUCN]	xylX	0.596433	0.616932	0.634046	0.569795	0.588486	0.757614	0.57697	4.20148	0.583147	0.773048	0.955337	0.754348	0.137325	0.940678	0.752091	1.25075
A0A0H3C4T6	GTP cyclohydrolase 1 OS=Caulobacter crescentus (strain NA1000 / CB15N) GN=folE PE=3 SV=1 - [A0A0H3C4T6_CAUCN]	folE	0.931729	0.840925	0.85829	1.05577	0.977125	0.956848	1.09286	1.0394	1.11427	1.10579	1.13313	1.00766	1.05144	1.08556	1.10338	0.98385
A0A0H3C4T7	Glutaredoxin OS=Caulobacter crescentus (strain NA1000 / CB15N) GN=CCNA_00872 PE=4 SV=1 - [A0A0H3C4T7_CAUCN]	CCNA_00872	0.873944	0.831942	0.828641	1.40847	1.23463	1.21989	0.90402	0.858307	1.08438	0.941572	1.61162	1.15168	1.05326	1.05467	1.15459	0.913463
A0A0H3C4T8	Poly(3-hydroxyalkanoate) depolymerase OS=Caulobacter crescentus (strain NA1000 / CB15N) GN=CCNA_00250 PE=4 SV=1 - [A0A0H3C4T8_CAUCN]	CCNA_00250	1.05692	0.916403	0.964048	1.14414	1.04574	1.10324	1.0027	0.965407	0.931815	0.875944	1.08253	1.06378	1.03862	1.09633	1.03707	1.05714
A0A0H3C4U1	Uncharacterized protein OS=Caulobacter crescentus (strain NA1000 / CB15N) GN=CCNA_00499 PE=4 SV=1 - [A0A0H3C4U1_CAUCN]	CCNA_00499											#DIV/0!	#DIV/0!		#DIV/0!	#DIV/0!	#DIV/0!
A0A0H3C4U2	Uncharacterized protein OS=Caulobacter crescentus (strain NA1000 / CB15N) GN=CCNA_00877 PE=4 SV=1 - [A0A0H3C4U2_CAUCN]	CCNA_00877	0.979805	1.13754	1.11961	1.07542	1.02215	0.894452	0.999237	0.967936	0.911126	0.988076	1.09758	0.922121	1.03234	0.875132	1.20232	0.727869
A0A0H3C4U3	Esterase OS=Caulobacter crescentus (strain NA1000 / CB15N) GN=CCNA_00255 PE=4 SV=1 - [A0A0H3C4U3_CAUCN]	CCNA_00255	1.02088	1.02118	1.01789	1.00597	0.997785	0.970332	1.03137	1.00547	0.931912	1.01123	0.985389	0.921562	1.02577	1.00294	1.03673	0.967414
A0A0H3C4U6	tRNA (cytidine(34)-2'-O)-methyltransferase OS=Caulobacter crescentus (strain NA1000 / CB15N) GN=trmL PE=3 SV=1 - [A0A0H3C4U6_CAUCN]	trmL	0.945447	0.96185	1.04716	0.998751	1.12694	1.07358	1.04699	0.893196	1.00236	0.99708	1.05638	1.0053	1.17219	0.902867	0.930297	0.970514
A0A0H3C4U9	Ribonucleoside-diphosphate reductase subunit beta OS=Caulobacter crescentus (strain NA1000 / CB15N) GN=CCNA_00261 PE=3 SV=1 - [A0A0H3C4U9_CAUCN]	CCNA_00261	0.93969	0.946078	0.976889	1.29051	1.29586	1.25298	0.968075	0.863206	0.921044	0.800484	1.37334	1.15061	1.12149	0.961921	1.02996	0.933944
A0A0H3C4V1	Phosphoglycerate mutase family OS=Caulobacter crescentus (strain NA1000 / CB15N) GN=CCNA_00509 PE=4 SV=1 - [A0A0H3C4V1_CAUCN]	CCNA_00509	0.941852	1.02793	0.991499	1.0279	1.00499	1.09153	0.928076	1.0203	0.985645	1.0651	1.09136	0.925401	0.909607	0.949928	0.941704	1.00873
A0A0H3C4V2	MCP-signal associated domain protein OS=Caulobacter crescentus (strain NA1000 / CB15N) GN=CCNA_00888 PE=4 SV=1 - [A0A0H3C4V2_CAUCN]	CCNA_00888	1.09188	1.13311	1.1236	0.98914	1.02738	1.07888	0.881734	0.919635	0.894159	0.998105	0.905908	0.895857	0.958787	0.971771	0.916821	1.05994
A0A0H3C4V6	5-methyltetrahydropteroyltriglutamate--homocysteine methyltransferase OS=Caulobacter crescentus (strain NA1000 / CB15N) GN=metE PE=3 SV=1 - [A0A0H3C4V6_CAUCN]	metE	1.1334	1.1542	1.12561	1.09769	1.0928	1.10034	1.00284	1.00855	0.795898	0.735512	0.968495	1.0821	0.994341	1.00692	0.997595	1.00935
A0A0H3C4V7	Helix-turn-helix DNA-binding protein OS=Caulobacter crescentus (strain NA1000 / CB15N) GN=CCNA_00893 PE=4 SV=1 - [A0A0H3C4V7_CAUCN]	CCNA_00893	1.04953	0.985169	0.9801	0.930393	1.0145	0.864729	1.03621	1.2522	0.939027	0.974024	0.886488	0.96407	0.827506	1.07084	1.07594	0.995261
A0A0H3C4W1	Laccase domain protein OS=Caulobacter crescentus (strain NA1000 / CB15N) GN=CCNA_00523 PE=3 SV=1 - [A0A0H3C4W1_CAUCN]	CCNA_00523	0.994334	1.01103	1.06308	0.901086	1.014	1.03577	0.944823	1.03981	1.0015	1.05234	0.90622	0.951692	0.908653	0.935333	0.869965	1.07514
A0A0H3C4W2	Ribosomal large subunit pseudouridine synthase F OS=Caulobacter crescentus (strain NA1000 / CB15N) GN=CCNA_00898 PE=3 SV=1 - [A0A0H3C4W2_CAUCN]	CCNA_00898	1.03535	1.0196	1.027	0.974341	1.06842	1.01531	1.01147	1.03741	0.900307	0.999779	0.941078	0.900506	0.974994	1.00813	0.959652	1.05052
A0A0H3C4W5	Uncharacterized protein OS=Caulobacter crescentus (strain NA1000 / CB15N) GN=CCNA_00529 PE=4 SV=1 - [A0A0H3C4W5_CAUCN]	CCNA_00529	0.803831	0.920822	0.875543	1.03273	0.971994	0.940661	0.962551	0.999883	1.25752	1.21367	1.28476	1.03613	0.962663	0.918095	1.09788	0.836247
A0A0H3C4W8	DNA-directed RNA polymerase subunit beta' OS=Caulobacter crescentus (strain NA1000 / CB15N) GN=rpoC PE=3 SV=1 - [A0A0H3C4W8_CAUCN]	rpoC	1.01612	0.99968	1.01459	0.9694	0.951405	0.980477	1.04469	1.09947	0.947017	1.01036	0.954024	0.937305	0.950179	1.00151	0.988702	1.01295
A0A0H3C4X3	Methyl-accepting chemotaxis protein OS=Caulobacter crescentus (strain NA1000 / CB15N) GN=CCNA_00543 PE=4 SV=1 - [A0A0H3C4X3_CAUCN]	CCNA_00543	1.08722	1.13068	1.11919	0.953791	0.975296	0.957398	0.958641	1.04544	1.02086	0.924498	0.877272	1.10423	0.916975	0.971439	0.996233	0.975112
A0A0H3C4X9	Release factor glutamine methyltransferase OS=Caulobacter crescentus (strain NA1000 / CB15N) GN=prmC PE=3 SV=1 - [A0A0H3C4X9_CAUCN]	prmC	0.978388	0.978054	0.97262	0.928035	0.911787	0.926792	1.08464	1.10433	1.00438	1.0245	0.948535	0.980361	0.982172	1.00593	1.00134	1.00458
A0A0H3C4Y5	2,3,4,5-tetrahydropyridine-2,6-dicarboxylate N-succinyltransferase OS=Caulobacter crescentus (strain NA1000 / CB15N) GN=dapD PE=3 SV=1 - [A0A0H3C4Y5_CAUCN]	dapD	1.01326	0.935441	0.927298	1.06289	1.07317	1.10582	1.00577	0.977726	0.985867	1.04157	1.04897	0.946524	1.02868	1.0927	0.961173	1.13684
A0A0H3C4Y8	GntR family transcriptional regulator OS=Caulobacter crescentus (strain NA1000 / CB15N) GN=CCNA_00928 PE=4 SV=1 - [A0A0H3C4Y8_CAUCN]	CCNA_00928	0.895319	0.919233	0.844067	0.879263	0.843386	0.865426	1.31784	1.40006	0.890337	1.04805	0.982068	0.84952	0.941272	1.06072	1.01599	1.04403
A0A0H3C4Z2	M28 Zn-Peptidase OS=Caulobacter crescentus (strain NA1000 / CB15N) GN=CCNA_00933 PE=4 SV=1 - [A0A0H3C4Z2_CAUCN]	CCNA_00933	0.98439	1.01373	1.04582	1.10478	1.12437	1.07048	0.943275	0.917668	0.989764	0.939024	1.1223	1.05404	1.0279	0.94126	1.03204	0.912037
A0A0H3C4Z4	Phosphate regulon response regulator PhoB OS=Caulobacter crescentus (strain NA1000 / CB15N) GN=phoB PE=4 SV=1 - [A0A0H3C4Z4_CAUCN]	phoB	1.10701	1.11193	0.974889	0.97447	0.959019	0.962817	1.0046	0.966494	0.992724	0.938134	0.880272	1.05819	1.03943	1.13552	1.0121	1.12195
A0A0H3C4Z7	Acetyl-CoA acetyltransferase OS=Caulobacter crescentus (strain NA1000 / CB15N) GN=CCNA_00938 PE=3 SV=1 - [A0A0H3C4Z7_CAUCN]	CCNA_00938	0.970962	0.957565	0.964491	1.08212	1.08285	1.07148	0.961885	1.0044	0.992647	1.00861	1.11448	0.984173	0.957668	1.00671	1.00993	0.99681
A0A0H3C4Z8	Hydroxyacylglutathione hydrolase OS=Caulobacter crescentus (strain NA1000 / CB15N) GN=gloB PE=3 SV=1 - [A0A0H3C4Z8_CAUCN]	gloB	1.04416	1.14876	1.09585	0.953173	1.02659	1.01562	0.920539	0.887733	1.00792	1.0009	0.912863	1.00701	1.03695	0.952828	0.938512	1.01525
A0A0H3C4Z9	Phosphotransferase family protein OS=Caulobacter crescentus (strain NA1000 / CB15N) GN=CCNA_00301 PE=4 SV=1 - [A0A0H3C4Z9_CAUCN]	CCNA_00301	0.982721	1.00369	0.964137	1.08283	1.06325	1.11855	0.915868	0.913254	1.04834	1.02004	1.10187	1.02775	1.00286	1.01927	0.968064	1.0529
A0A0H3C502	Methyltransferase OS=Caulobacter crescentus (strain NA1000 / CB15N) GN=CCNA_00558 PE=4 SV=1 - [A0A0H3C502_CAUCN]	CCNA_00558	1.0664	1.04408	1.18094	0.942196	0.829645	1.01478	0.950189	0.981913	1.01597	0.973161	0.883532	1.04399	0.967692	0.903011	0.928471	0.972578
A0A0H3C504	Phospholipid-lipopolysaccharide ABC transporter OS=Caulobacter crescentus (strain NA1000 / CB15N) GN=CCNA_00307 PE=4 SV=1 - [A0A0H3C504_CAUCN]	CCNA_00307	1.00285	0.878181	0.967869	1.01264	1.00121	1.06252	0.97919	1.00553	1.03353	1.05394	1.00976	0.980634	0.973806	1.03614	0.953055	1.08718
A0A0H3C507	CtrA inhibitory protein SciP OS=Caulobacter crescentus (strain NA1000 / CB15N) GN=sciP PE=4 SV=1 - [A0A0H3C507_CAUCN]	sciP	1.17481	0.855019	0.808123	1.0249	1.06432	0.981116	0.921944	0.965416	1.26965	0.929195	0.872393	1.3664	0.95497	1.45375	1.04462	1.39165
A0A0H3C508	Putative membrane spanning protein OS=Caulobacter crescentus (strain NA1000 / CB15N) GN=CCNA_00312 PE=4 SV=1 - [A0A0H3C508_CAUCN]	CCNA_00312	0.945831	0.981065	1.03323	0.990082	1.02839	1.01629	0.928554	1.00447	1.03719	1.10234	1.04678	0.940895	0.924425	0.915412	0.974213	0.939642
A0A0H3C509	Sensory transduction protein kinase CenK OS=Caulobacter crescentus (strain NA1000 / CB15N) GN=cenK PE=4 SV=1 - [A0A0H3C509_CAUCN]	cenK	1.02452	1.11136	0.978132	0.999508	0.941906	1.0264	0.95295	1.05016	0.955537	1.00181	0.975584	0.953807	0.907434	1.04743	0.973797	1.07561
A0A0H3C514	Flagellar motor switch protein FliN OS=Caulobacter crescentus (strain NA1000 / CB15N) GN=fliN PE=3 SV=1 - [A0A0H3C514_CAUCN]	fliN	1.07825	1.13938	1.01346	0.919074	0.952214	0.942352	0.964309	0.967552	0.979064	0.944314	0.852375	1.0368	0.996648	1.06393	0.975298	1.09088
A0A0H3C517	Vegetatible incompatibility protein HET-E-1 OS=Caulobacter crescentus (strain NA1000 / CB15N) GN=CCNA_00326 PE=4 SV=1 - [A0A0H3C517_CAUCN]	CCNA_00326	0.994419	0.981371	0.95685	1.08319	1.05389	1.0813	0.98793	1.02867	0.989656	1.01149	1.08926	0.97841	0.960397	1.03926	1.00174	1.03746
A0A0H3C518	Alpha-N-acetylglucosaminidase OS=Caulobacter crescentus (strain NA1000 / CB15N) GN=CCNA_00574 PE=4 SV=1 - [A0A0H3C518_CAUCN]	CCNA_00574											#DIV/0!	#DIV/0!	#DIV/0!	#DIV/0!	#DIV/0!	#DIV/0!
A0A0H3C520	Putative pyruvate, phosphate dikinase regulatory protein OS=Caulobacter crescentus (strain NA1000 / CB15N) GN=CCNA_00001 PE=3 SV=1 - [A0A0H3C520_CAUCN]	CCNA_00001	1.01272	0.985887	1.01141	0.914438	0.951308	0.901191	1.02074	1.07014	1.02667	1.04926	0.902956	0.978475	0.953837	1.00129	1.0147	0.98679
A0A0H3C524	TetR-family transcriptional regulator OS=Caulobacter crescentus (strain NA1000 / CB15N) GN=CCNA_00337 PE=4 SV=1 - [A0A0H3C524_CAUCN]	CCNA_00337	1.06975	1.06473	0.964704	0.874292	0.975224	1.00298	1.03765	1.05015	1.00494	0.981903	0.817285	1.02346	0.988096	1.10889	0.871694	1.27211
A0A0H3C527	Chaperone protein DnaK OS=Caulobacter crescentus (strain NA1000 / CB15N) GN=dnaK PE=2 SV=1 - [A0A0H3C527_CAUCN]	dnaK	0.903487	0.904725	0.913948	0.948526	0.950363	0.936084	0.993245	0.969886	1.27768	1.12459	1.04985	1.13613	1.02408	0.988554	1.01329	0.975587
A0A0H3C529	Dihydrolipoyllysine-residue succinyltransferase component of 2-oxoglutarate dehydrogenase complex OS=Caulobacter crescentus (strain NA1000 / CB15N) GN=odhB PE=3 SV=1 - [A0A0H3C529_CAUCN]	odhB	0.905488	0.918529	0.911912	1.04323	1.0497	1.03113	0.984282	1.01116	1.07446	1.08677	1.15212	0.988667	0.973422	0.992956	1.01174	0.981434
A0A0H3C530	Hydroxyacylglutathione hydrolase OS=Caulobacter crescentus (strain NA1000 / CB15N) GN=CCNA_00971 PE=4 SV=1 - [A0A0H3C530_CAUCN]	CCNA_00971	1.0004	1.0087	1.02402	0.996027	0.919509	0.957584	1.01821	1.06268	0.983362	1.01894	0.995626	0.965083	0.958147	0.976932	1.04015	0.939226
A0A0H3C533	Molybdopterin synthase sulfur carrier subunit OS=Caulobacter crescentus (strain NA1000 / CB15N) GN=moaD PE=3 SV=1 - [A0A0H3C533_CAUCN]	moaD	0.919337	0.945748	0.917281	0.963185	1.0971	1.07439	0.991172	0.953926	1.16467	1.02337	1.04769	1.13808	1.03904	1.00224	0.896495	1.11796
A0A0H3C535	Methyl-accepting chemotaxis protein OS=Caulobacter crescentus (strain NA1000 / CB15N) GN=CCNA_00348 PE=4 SV=1 - [A0A0H3C535_CAUCN]	CCNA_00348	1.0561	0.985332	0.933333	1.13644	1.07285	1.00957	1.01908	0.913546	0.980266	0.995596	1.07608	0.984602	1.11552	1.13153	1.12567	1.00521
A0A0H3C539	PKHD-type hydroxylase CCNA_00027 OS=Caulobacter crescentus (strain NA1000 / CB15N) GN=CCNA_00027 PE=3 SV=1 - [A0A0H3C539_CAUCN]	CCNA_00027	1.07315	1.02445	1.10913	1.02375	1.00096	1.06173	0.956592	1.10448	0.777386	0.994591	0.953973	0.781614	0.866099	0.967561	0.964229	1.00346
A0A0H3C541	Delta 3,5-delta2,4-dienoyl-CoA isomerase OS=Caulobacter crescentus (strain NA1000 / CB15N) GN=CCNA_00358 PE=4 SV=1 - [A0A0H3C541_CAUCN]	CCNA_00358	0.971693	1.12133	1.03814	1.02395	1.03914	1.10665	0.875406	0.890028	1.04901	0.947462	1.05378	1.10718	0.983571	0.935995	0.925269	1.01159
A0A0H3C548	Acid phosphatase OS=Caulobacter crescentus (strain NA1000 / CB15N) GN=CCNA_00363 PE=3 SV=1 - [A0A0H3C548_CAUCN]	CCNA_00363	1.06529	1.04191	1.05037	1.02893	1.03215	0.927855	0.915061	0.937847	0.991323	1.05863	0.965868	0.936419	0.975704	1.0142	1.10894	0.914573
A0A0H3C549	PurR-family transcriptional regulator OS=Caulobacter crescentus (strain NA1000 / CB15N) GN=CCNA_00609 PE=4 SV=1 - [A0A0H3C549_CAUCN]	CCNA_00609	0.979485	1.13025	0.919135	1.13171	1.09158	1.14206	0.977433	0.9061	0.965529	0.864618	1.15541	1.11671	1.07873	1.06566	0.990942	1.0754
A0A0H3C553	Phosphonates transport system permease protein phnE OS=Caulobacter crescentus (strain NA1000 / CB15N) GN=CCNA_00368 PE=3 SV=1 - [A0A0H3C553_CAUCN]	CCNA_00368	0.994278	1.08618	0.855587	1.24736	1.13207	1.16392	0.908244	0.905989	0.866629	0.985545	1.25454	0.87934	1.00249	1.1621	1.07169	1.08437
A0A0H3C556	Phosphate starvation-inducible protein PhoH OS=Caulobacter crescentus (strain NA1000 / CB15N) GN=phoH PE=4 SV=1 - [A0A0H3C556_CAUCN]	phoH	0.956432	0.949899	0.960191	0.998553	1.00554	0.959621	1.01617	1.03479	1.07262	1.13088	1.04404	0.948486	0.981998	0.996085	1.04057	0.95725
A0A0H3C558	Uncharacterized protein OS=Caulobacter crescentus (strain NA1000 / CB15N) GN=CCNA_00058 PE=4 SV=1 - [A0A0H3C558_CAUCN]	CCNA_00058	1.09309	1.06387	1.10151	0.948009	0.907226	0.949749	0.993696	1.04565	1.02321	0.928973	0.867273	1.10145	0.950314	0.992356	0.998169	0.994176
A0A0H3C562	Thiol:disulfide interchange protein dsbA OS=Caulobacter crescentus (strain NA1000 / CB15N) GN=CCNA_00379 PE=4 SV=1 - [A0A0H3C562_CAUCN]	CCNA_00379	0.951212	0.959943	0.982165	0.985997	1.01998	0.944236	1.016	0.976	1.06104	1.1258	1.03657	0.942473	1.04098	0.968484	1.04423	0.927465
A0A0H3C563	tRNA N6-adenosine threonylcarbamoyltransferase OS=Caulobacter crescentus (strain NA1000 / CB15N) GN=tsaD PE=3 SV=1 - [A0A0H3C563_CAUCN]	tsaD	0.95803	0.979626	0.987965	0.957314	1.04983	0.985523	1.01517	0.981581	1.06455	1.06292	0.999253	1.00153	1.03422	0.9697	0.971377	0.998274
A0A0H3C565	3-ketoacyl-CoA thiolase OS=Caulobacter crescentus (strain NA1000 / CB15N) GN=CCNA_00075 PE=3 SV=1 - [A0A0H3C565_CAUCN]	CCNA_00075	0.989986	0.987091	0.917912	0.919066	0.957178	0.91509	1.0846	1.07727	0.994301	1.04898	0.928363	0.947878	1.00681	1.07852	1.00435	1.07385
A0A0H3C566	DNA-3-methyladenine glycosylase OS=Caulobacter crescentus (strain NA1000 / CB15N) GN=CCNA_00386 PE=4 SV=1 - [A0A0H3C566_CAUCN]	CCNA_00386	0.939949	0.937651	0.952477	1.09586	1.02294	1.00389	0.967254	0.972471	1.06601	1.07733	1.16587	0.989487	0.994635	0.986847	1.09161	0.904028
A0A0H3C567	LexA-related transcriptional repressor OS=Caulobacter crescentus (strain NA1000 / CB15N) GN=CCNA_00080 PE=4 SV=1 - [A0A0H3C567_CAUCN]	CCNA_00080	0.990015	0.98114	1.02501	0.969335	0.958811	0.949222	1.11476	1.06676	0.979671	0.99584	0.979111	0.983763	1.045	0.965855	1.02119	0.945814
A0A0H3C569	ROS/MUCR transcriptional regulator OS=Caulobacter crescentus (strain NA1000 / CB15N) GN=CCNA_00982 PE=4 SV=1 - [A0A0H3C569_CAUCN]	CCNA_00982	1.03079	1.11616	1.07471	0.721657	0.789125	0.669907	1.11026	1.17023	1.10732	1.04456	0.700097	1.06008	0.948748	0.959135	1.07725	0.890357
A0A0H3C571	NAD-specific glutamate dehydrogenase GdhZ OS=Caulobacter crescentus (strain NA1000 / CB15N) GN=gdhZ PE=4 SV=1 - [A0A0H3C571_CAUCN]	gdhZ	1.11728	1.09853	1.09343	0.977406	0.963758	0.976751	0.917151	0.990376	0.95972	0.95715	0.874808	1.00269	0.926064	1.02181	1.00067	1.02113
A0A0H3C572	Methyl-accepting chemotaxis protein OS=Caulobacter crescentus (strain NA1000 / CB15N) GN=CCNA_00629 PE=4 SV=1 - [A0A0H3C572_CAUCN]	CCNA_00629											#DIV/0!	#DIV/0!	#DIV/0!	#DIV/0!	#DIV/0!	#DIV/0!
A0A0H3C573	Uncharacterized protein OS=Caulobacter crescentus (strain NA1000 / CB15N) GN=CCNA_00391 PE=4 SV=1 - [A0A0H3C573_CAUCN]	CCNA_00391	0.933066	0.890116	0.973112	1.10849	1.12343	1.12847	0.962443	1.01584	1.02164	0.922264	1.18801	1.10775	0.947435	0.958847	0.982296	0.976129
A0A0H3C574	Stress response protein CsbD OS=Caulobacter crescentus (strain NA1000 / CB15N) GN=CCNA_00987 PE=3 SV=1 - [A0A0H3C574_CAUCN]	CCNA_00987	0.833241	0.831813	0.943338	1.26788	1.17763	1.20174	1.13335	0.871421	0.968637	0.912763	1.52163	1.06121	1.30058	0.88329	1.05503	0.837215
A0A0H3C578	L-asparaginase OS=Caulobacter crescentus (strain NA1000 / CB15N) GN=CCNA_00096 PE=4 SV=1 - [A0A0H3C578_CAUCN]	CCNA_00096	1.00278	1.12575	1.04422	0.917374	0.966599	0.921713	1.05206	1.01014	0.969797	1.004	0.914834	0.965937	1.04149	0.960311	0.995293	0.964852
A0A0H3C582	16S rRNA m5C methyltransferase RsmB OS=Caulobacter crescentus (strain NA1000 / CB15N) GN=rsmB PE=3 SV=1 - [A0A0H3C582_CAUCN]	rsmB	0.95213	0.995062	0.995534	1.06469	0.976178	1.04414	0.952575	0.991764	1.05604	0.958422	1.11822	1.10185	0.960485	0.956401	1.01968	0.937944
A0A0H3C583	Heme:hemopexin-binding protein OS=Caulobacter crescentus (strain NA1000 / CB15N) GN=CCNA_00639 PE=4 SV=1 - [A0A0H3C583_CAUCN]	CCNA_00639	0.991498	1.00455	1.05412	0.977052	1.03476	0.950566	1.05146	1.0489	0.914559	0.972325	0.98543	0.94059	1.00244	0.940596	1.02786	0.915098
A0A0H3C584	Uncharacterized protein OS=Caulobacter crescentus (strain NA1000 / CB15N) GN=CCNA_00997 PE=4 SV=1 - [A0A0H3C584_CAUCN]	CCNA_00997	1.29623	0.956148	0.942204	1.19687	0.908067	0.925774	0.975332	0.965167	0.944532	0.953151	0.923346	0.990957	1.01053	1.37574	1.29283	1.06413
A0A0H3C585	Enoyl-CoA hydratase OS=Caulobacter crescentus (strain NA1000 / CB15N) GN=CCNA_00401 PE=4 SV=1 - [A0A0H3C585_CAUCN]	CCNA_00401	0.94021	0.953111	0.941953	1.01418	1.01015	1.05342	0.917095	1.07051	1.00526	1.07323	1.07867	0.936672	0.856693	0.998149	0.962752	1.03677
A0A0H3C586	Lon endopeptidase-related protein OS=Caulobacter crescentus (strain NA1000 / CB15N) GN=CCNA_00108 PE=4 SV=1 - [A0A0H3C586_CAUCN]	CCNA_00108	0.883933	0.937508	0.860839	1.10805	1.18213	1.1944	0.947501	0.924009	1.02162	1.04594	1.25355	0.976749	1.02542	1.02683	0.92771	1.10684
A0A0H3C588	Flagellar biosynthetic protein FliP OS=Caulobacter crescentus (strain NA1000 / CB15N) GN=fliP PE=3 SV=1 - [A0A0H3C588_CAUCN]	fliP											#DIV/0!	#DIV/0!	#DIV/0!	#DIV/0!	#DIV/0!	#DIV/0!
A0A0H3C592	Uncharacterized protein OS=Caulobacter crescentus (strain NA1000 / CB15N) GN=CCNA_00119 PE=4 SV=1 - [A0A0H3C592_CAUCN]	CCNA_00119	0.993659	1.10937	1.08782	1.00856	1.00029	1.03317	0.93924	0.971621	1.0772	0.86292	1.015	1.24832	0.966674	0.913438	0.976183	0.935725
A0A0H3C596	Uncharacterized protein OS=Caulobacter crescentus (strain NA1000 / CB15N) GN=CCNA_00411 PE=4 SV=1 - [A0A0H3C596_CAUCN]	CCNA_00411	0.91395	0.964997	0.907799	1.02706	0.992133	1.03217	0.890997	0.945278	1.09417	1.00499	1.12376	1.08874	0.942576	1.00678	0.995053	1.01178
A0A0H3C597	Uncharacterized protein OS=Caulobacter crescentus (strain NA1000 / CB15N) GN=CCNA_00124 PE=4 SV=1 - [A0A0H3C597_CAUCN]	CCNA_00124	0.95267	0.993672	0.978978	0.977948	1.04183	0.991595	0.996079	0.92565	1.05449	1.06071	1.02653	0.994134	1.07609	0.973127	0.986237	0.986706
A0A0H3C598	Multicopper oxidase PcoA OS=Caulobacter crescentus (strain NA1000 / CB15N) GN=CCNA_01015 PE=4 SV=1 - [A0A0H3C598_CAUCN]	CCNA_01015	0.902218	0.991145	0.925547	1.03008	1.18657	1.12211	0.888099	0.88619	1.21418	1.01078	1.14171	1.20122	1.00215	0.974794	0.917983	1.06189
A0A0H3C5A0	Rrf2 family protein OS=Caulobacter crescentus (strain NA1000 / CB15N) GN=CCNA_00131 PE=4 SV=1 - [A0A0H3C5A0_CAUCN]	CCNA_00131	0.808396	0.787788	0.920408	1.14777	1.05841	1.1784	0.926689	0.989337	1.22313	1.04851	1.41982	1.16654	0.936677	0.878301	0.974013	0.901734
A0A0H3C5A3	Hybrid two-component histidine kinase/receiver protein ShkA OS=Caulobacter crescentus (strain NA1000 / CB15N) GN=shkA PE=4 SV=1 - [A0A0H3C5A3_CAUCN]	shkA	0.902949	0.928372	0.808393	0.976387	1.12868	1.01532	1.04549	0.978167	1.01291	1.22965	1.08133	0.82374	1.06883	1.11697	0.961655	1.16151
A0A0H3C5A4	LacI-family transcriptional regulator OS=Caulobacter crescentus (strain NA1000 / CB15N) GN=CCNA_01020 PE=4 SV=1 - [A0A0H3C5A4_CAUCN]	CCNA_01020	0.896909	0.859097	1.22997	1.14904	0.843356	0.930852	1.57975	1.00804	0.737432	0.817303	1.28111	0.902276	1.56715	0.72921	1.23439	0.590743
A0A0H3C5A5	Type I restriction-modification system restriction subunit OS=Caulobacter crescentus (strain NA1000 / CB15N) GN=CCNA_00659 PE=4 SV=1 - [A0A0H3C5A5_CAUCN]	CCNA_00659	1.06892	1.02098	1.02213	1.12386	1.19319	1.16481	0.777448	0.790421	1.09086	0.793639	1.05139	1.3745	0.983588	1.04578	0.964844	1.08388
A0A0H3C5A7	Ribosomal RNA small subunit methyltransferase I OS=Caulobacter crescentus (strain NA1000 / CB15N) GN=rsmI PE=3 SV=1 - [A0A0H3C5A7_CAUCN]	rsmI	1.01673	0.952128	0.983286	0.967637	1.05592	1.0167	1.02417	0.977478	1.02685	0.990353	0.951715	1.03685	1.04777	1.03401	0.951748	1.08644
A0A0H3C5A8	Uncharacterized protein OS=Caulobacter crescentus (strain NA1000 / CB15N) GN=CCNA_01025 PE=4 SV=1 - [A0A0H3C5A8_CAUCN]	CCNA_01025	1.02217	1.028	1.04246	1.05265	0.967841	0.976439	1.04829	0.967958	0.97429	0.982664	1.02982	0.991478	1.083	0.980539	1.07805	0.909547
A0A0H3C5B2	Glyoxalase family protein OS=Caulobacter crescentus (strain NA1000 / CB15N) GN=CCNA_00157 PE=4 SV=1 - [A0A0H3C5B2_CAUCN]	CCNA_00157	0.962999	0.929585	0.957068	1.40672	1.32359	1.35941	0.75403	0.737925	1.15684	0.706244	1.46078	1.63802	1.02182	1.0062	1.03481	0.972353
A0A0H3C5B3	Peptidyl-prolyl cis-trans isomerase OS=Caulobacter crescentus (strain NA1000 / CB15N) GN=CCNA_01030 PE=4 SV=1 - [A0A0H3C5B3_CAUCN]	CCNA_01030	1.00045	0.981441	1.08154	1.07703	1.12138	0.98712	0.955668	0.955902	0.974563	0.984635	1.07654	0.989771	0.999755	0.925025	1.09108	0.847806
A0A0H3C5B4	ABC-type polysaccharide/polyol phosphate transport system, ATPase component OS=Caulobacter crescentus (strain NA1000 / CB15N) GN=CCNA_00670 PE=4 SV=1 - [A0A0H3C5B4_CAUCN]	CCNA_00670	0.961371	0.984837	0.933339	1.03786	1.02335	0.979582	1.03069	1.01652	1.0098	1.07567	1.07957	0.93876	1.01393	1.03003	1.0595	0.972192
A0A0H3C5B6	O-antigen polymerase OS=Caulobacter crescentus (strain NA1000 / CB15N) GN=CCNA_00164 PE=4 SV=1 - [A0A0H3C5B6_CAUCN]	CCNA_00164	1.00078	0.91349	0.904892	1.04002	0.964623	1.04412	1.03742	1.096	1.01962	1.02144	1.03921	0.998216	0.94655	1.10596	0.996077	1.11032
A0A0H3C5B7	Gamma-glutamyltranspeptidase OS=Caulobacter crescentus (strain NA1000 / CB15N) GN=CCNA_01035 PE=4 SV=1 - [A0A0H3C5B7_CAUCN]	CCNA_01035	1.11276	1.09363	1.12117	0.873546	0.847676	0.831745	1.0999	1.16386	0.91337	0.991687	0.785025	0.921026	0.945044	0.992501	1.05026	0.945007
A0A0H3C5C5	Conserved hypothetical cytosolic protein OS=Caulobacter crescentus (strain NA1000 / CB15N) GN=CCNA_01045 PE=4 SV=1 - [A0A0H3C5C5_CAUCN]	CCNA_01045											#DIV/0!	#DIV/0!		#DIV/0!	#DIV/0!	#DIV/0!
A0A0H3C5C6	Uncharacterized protein OS=Caulobacter crescentus (strain NA1000 / CB15N) GN=CCNA_00687 PE=4 SV=1 - [A0A0H3C5C6_CAUCN]	CCNA_00687											#DIV/0!	#DIV/0!	#DIV/0!	#DIV/0!	#DIV/0!	#DIV/0!
A0A0H3C5C8	ABC transporter ATP-binding protein OS=Caulobacter crescentus (strain NA1000 / CB15N) GN=CCNA_01050 PE=4 SV=1 - [A0A0H3C5C8_CAUCN]	CCNA_01050	0.96354	0.989332	0.942699	0.98351	0.947442	0.984691	1.04892	1.07979	1.04209	1.05327	1.02073	0.989392	0.971416	1.02211	0.9988	1.02333
A0A0H3C5C9	Zinc-finger domain protein OS=Caulobacter crescentus (strain NA1000 / CB15N) GN=CCNA_00189 PE=4 SV=1 - [A0A0H3C5C9_CAUCN]	CCNA_00189	1.03625	1.02153	1.02178	1.01934	1.01802	0.95646	1.04673	1.02605	1.05536	0.945453	0.983687	1.11625	1.02015	1.01416	1.06575	0.9516
A0A0H3C5D0	PAS-family GGDEF/EAL protein OS=Caulobacter crescentus (strain NA1000 / CB15N) GN=CCNA_00692 PE=4 SV=1 - [A0A0H3C5D0_CAUCN]	CCNA_00692	1.05502	1.12287	0.966777	0.893848	0.946611	0.941857	1.12618	0.976702	1.05578	0.928763	0.847232	1.13676	1.15304	1.09128	0.949027	1.14989
A0A0H3C5D1	GT1 family glyscosyl transferase OS=Caulobacter crescentus (strain NA1000 / CB15N) GN=CCNA_01055 PE=4 SV=1 - [A0A0H3C5D1_CAUCN]	CCNA_01055	1.04508	1.02832	0.924689	1.02183	1.04044	1.05691	0.917479	0.989969	0.963505	0.980139	0.977754	0.983028	0.926776	1.13019	0.96681	1.16899
A0A0H3C5D2	Antibiotic biosynthesis monooxygenase family protein OS=Caulobacter crescentus (strain NA1000 / CB15N) GN=CCNA_00194 PE=4 SV=1 - [A0A0H3C5D2_CAUCN]	CCNA_00194											#DIV/0!	#DIV/0!	#DIV/0!	#DIV/0!	#DIV/0!	#DIV/0!
A0A0H3C5D3	Uncharacterized protein OS=Caulobacter crescentus (strain NA1000 / CB15N) GN=CCNA_00698 PE=4 SV=1 - [A0A0H3C5D3_CAUCN]	CCNA_00698	0.880696	0.865591	0.83451	1.21832	1.08746	1.06073	1.01678	0.958006	1.15865	1.01344	1.38336	1.14328	1.06135	1.05535	1.14857	0.918836
A0A0H3C5D4	Outer membrane protein OS=Caulobacter crescentus (strain NA1000 / CB15N) GN=CCNA_00201 PE=3 SV=1 - [A0A0H3C5D4_CAUCN]	CCNA_00201	0.9296	0.952369	1.01635	1.00332	0.939333	0.991327	1.09697	1.04206	0.973185	1.06074	1.0793	0.91746	1.0527	0.914642	1.0121	0.903711
A0A0H3C5D6	SDR pteridine reductase OS=Caulobacter crescentus (strain NA1000 / CB15N) GN=CCNA_00422 PE=4 SV=1 - [A0A0H3C5D6_CAUCN]	CCNA_00422	1.01345	0.97677	1.00515	1.04392	0.99125	1.10955	0.949478	0.988058	1.00831	1.01643	1.03007	0.992014	0.960953	1.00825	0.940849	1.07164
A0A0H3C5D7	Succinyl-CoA:3-ketoacid-coenzyme A transferase subunit A OS=Caulobacter crescentus (strain NA1000 / CB15N) GN=CCNA_00206 PE=4 SV=1 - [A0A0H3C5D7_CAUCN]	CCNA_00206	1.10898	1.16114	1.12916	0.982644	1.00833	0.993711	0.847197	0.906926	0.990596	0.961552	0.886081	1.0302	0.934141	0.982125	0.988863	0.993186
A0A0H3C5D9	Uncharacterized protein OS=Caulobacter crescentus (strain NA1000 / CB15N) GN=CCNA_00711 PE=4 SV=1 - [A0A0H3C5D9_CAUCN]	CCNA_00711	1.00041	0.937898	1.00802	0.813351	0.854023	0.834296	1.18786	1.15739	1.0695	1.06651	0.813019	1.0028	1.02632	0.992448	0.974895	1.01801
A0A0H3C5E1	Porphyromonas-type peptidyl-arginine deiminase OS=Caulobacter crescentus (strain NA1000 / CB15N) GN=CCNA_00211 PE=4 SV=1 - [A0A0H3C5E1_CAUCN]	CCNA_00211	0.936229	0.980387	0.964235	0.968397	0.983654	1.01284	0.968875	0.971469	1.12372	1.07513	1.03436	1.04519	0.99733	0.970955	0.95612	1.01552
A0A0H3C5E6	Hot dog superfamily protein OS=Caulobacter crescentus (strain NA1000 / CB15N) GN=CCNA_00216 PE=4 SV=1 - [A0A0H3C5E6_CAUCN]	CCNA_00216	0.933402	0.934095	0.906191	1.26331	1.27002	1.38315	0.885855	0.843103	0.993381	0.821802	1.35345	1.20878	1.05071	1.03003	0.91336	1.12773
A0A0H3C5E8	Acyl-CoA dehydrogenase OS=Caulobacter crescentus (strain NA1000 / CB15N) GN=CCNA_00726 PE=3 SV=1 - [A0A0H3C5E8_CAUCN]	CCNA_00726	0.977322	0.928266	0.928456	1.00358	1.03001	1.07944	0.840237	0.887968	1.14709	1.16664	1.02687	0.983249	0.946247	1.05263	0.929719	1.1322
A0A0H3C5E9	Chemotaxis histidine kinase protein cheAI OS=Caulobacter crescentus (strain NA1000 / CB15N) GN=cheAI PE=4 SV=1 - [A0A0H3C5E9_CAUCN]	cheAI	1.14205	1.04937	0.972024	0.985175	0.971725	0.957718	1.05997	1.02858	0.961572	0.988351	0.862637	0.972906	1.03052	1.17492	1.02867	1.14218
A0A0H3C5F2	GumN superfamily protein OS=Caulobacter crescentus (strain NA1000 / CB15N) GN=CCNA_00733 PE=4 SV=1 - [A0A0H3C5F2_CAUCN]	CCNA_00733	0.960237	0.990427	0.992278	0.909633	0.935458	0.934041	1.02065	1.00486	1.09449	1.20631	0.9473	0.907309	1.01571	0.967709	0.973868	0.993676
A0A0H3C5F3	CheU protein OS=Caulobacter crescentus (strain NA1000 / CB15N) GN=cheU PE=4 SV=1 - [A0A0H3C5F3_CAUCN]	cheU	1.19964	1.06739	1.02762	1.13106	1.01928	0.895172	0.930343	0.825293	1.05314	0.963595	0.942833	1.09292	1.12729	1.1674	1.26352	0.92393
A0A0H3C5F5	DegQ-family trypsin-like serine prototease OS=Caulobacter crescentus (strain NA1000 / CB15N) GN=CCNA_00738 PE=4 SV=1 - [A0A0H3C5F5_CAUCN]	CCNA_00738	1.08978	1.04805	1.06737	0.945676	0.916447	1.18787	0.993332	1.03672	0.870764	0.953323	0.867768	0.913398	0.958146	1.02099	0.796114	1.28247
A0A0H3C5F7	Type I protein secretion ATP-binding protein RsaD OS=Caulobacter crescentus (strain NA1000 / CB15N) GN=rsaD PE=4 SV=1 - [A0A0H3C5F7_CAUCN]	rsaD	1.08363	0.99911	0.993841	1.02184	0.915442	0.997569	0.95212	0.991547	1.04043	1.01659	0.942983	1.02344	0.960237	1.09034	1.02433	1.06444
A0A0H3C5F8	Glucosamine-6-phosphate deaminase OS=Caulobacter crescentus (strain NA1000 / CB15N) GN=CCNA_00453 PE=4 SV=1 - [A0A0H3C5F8_CAUCN]	CCNA_00453	1.04486	1.06172	1.07932	1.05242	0.967459	0.971222	0.998537	1.03851	0.907982	0.986364	1.00724	0.920534	0.961509	0.968066	1.08361	0.893372
A0A0H3C5G2	Glycosyltransferase OS=Caulobacter crescentus (strain NA1000 / CB15N) GN=CCNA_01065 PE=4 SV=1 - [A0A0H3C5G2_CAUCN]	CCNA_01065	0.972248	0.934161	0.9988	0.987392	0.978247	1.00593	1.03442	0.997671	1.07212	1.01579	1.01558	1.05546	1.03684	0.973416	0.981567	0.991696
A0A0H3C5G4	WecE-family cell wall biogenesis enzyme OS=Caulobacter crescentus (strain NA1000 / CB15N) GN=CCNA_00234 PE=3 SV=1 - [A0A0H3C5G4_CAUCN]	CCNA_00234	1.10169	1.01748	1.08627	1.02707	1.05203	0.99995	0.900027	0.96577	1.01029	0.954851	0.932268	1.05806	0.931927	1.01419	1.02712	0.987414
A0A0H3C5G5	Ferrous iron transport protein B OS=Caulobacter crescentus (strain NA1000 / CB15N) GN=CCNA_00749 PE=3 SV=1 - [A0A0H3C5G5_CAUCN]	CCNA_00749	1.0311	0.967708	0.99095	0.97415	0.974562	1.04328	0.971213	0.959226	1.0232	1.07606	0.94477	0.950874	1.0125	1.04052	0.933741	1.11435
A0A0H3C5G8	Uncharacterized protein OS=Caulobacter crescentus (strain NA1000 / CB15N) GN=CCNA_01070 PE=4 SV=1 - [A0A0H3C5G8_CAUCN]	CCNA_01070	1.01716	0.971881	1.00921	1.11628	1.06942	1.08437	0.934391	0.979595	0.990877	0.949782	1.09744	1.04327	0.953854	1.00788	1.02942	0.979068
A0A0H3C5G9	Glycosyltransferase OS=Caulobacter crescentus (strain NA1000 / CB15N) GN=CCNA_00466 PE=4 SV=1 - [A0A0H3C5G9_CAUCN]	CCNA_00466	0.885382	0.876179	0.883034	1.02516	0.972092	1.02042	1.12223	1.16741	0.970018	1.05374	1.15788	0.92055	0.961301	1.00266	1.00465	0.998021
A0A0H3C5H2	Cyclohexanol dehydrogenase OS=Caulobacter crescentus (strain NA1000 / CB15N) GN=CCNA_00246 PE=4 SV=1 - [A0A0H3C5H2_CAUCN]	CCNA_00246	0.941625	0.991187	1.03775	0.970968	1.14164	1.05611	0.938807	1.03023	1.09906	0.8851	1.03116	1.24174	0.911263	0.907376	0.919378	0.986946
A0A0H3C5H3	GDP-L-fucose synthase OS=Caulobacter crescentus (strain NA1000 / CB15N) GN=fcl PE=3 SV=1 - [A0A0H3C5H3_CAUCN]	fcl	1.00668	0.97943	0.917803	1.03712	1.07616	1.0593	1.13004	1.12517	0.860002	0.887283	1.03024	0.969253	1.00432	1.09684	0.979061	1.1203
A0A0H3C5H4	Beta/gamma crystallin family protein OS=Caulobacter crescentus (strain NA1000 / CB15N) GN=CCNA_01075 PE=4 SV=1 - [A0A0H3C5H4_CAUCN]	CCNA_01075	0.880605	0.893493	0.760527	1.22812	1.11752	1.118	1.05407	1.04265	1.04528	0.983365	1.39463	1.06297	1.01096	1.15789	1.0985	1.05406
A0A0H3C5H6	Two component sensor histidine kinase OS=Caulobacter crescentus (strain NA1000 / CB15N) GN=CCNA_00760 PE=4 SV=1 - [A0A0H3C5H6_CAUCN]	CCNA_00760	1.21547	0.914987	1.0993	1.08319	1.03139	0.975602	0.870476	0.927726	0.977392	1.03734	0.891163	0.942208	0.93829	1.10568	1.11027	0.995862
A0A0H3C5H9	Uncharacterized protein OS=Caulobacter crescentus (strain NA1000 / CB15N) GN=CCNA_01080 PE=4 SV=1 - [A0A0H3C5H9_CAUCN]	CCNA_01080	1.07672	0.939516	0.98176	0.963165	0.906159	0.912774	1.01678	1.02999	1.06594	1.11855	0.894537	0.952965	0.987176	1.09672	1.05521	1.03935
A0A0H3C5I0	Pyridoxal kinase OS=Caulobacter crescentus (strain NA1000 / CB15N) GN=CCNA_00256 PE=3 SV=1 - [A0A0H3C5I0_CAUCN]	CCNA_00256	1.09813	0.976946	0.949837	0.977584	1.0219	1.00509	1.01592	0.987736	0.967881	1.0746	0.890224	0.900688	1.02853	1.15613	0.972629	1.18866
A0A0H3C5I2	HipB transcriptional regulator OS=Caulobacter crescentus (strain NA1000 / CB15N) GN=CCNA_00481 PE=4 SV=1 - [A0A0H3C5I2_CAUCN]	CCNA_00481	0.940233	1.01635	1.11756	0.85287	0.989883	1.0089	0.925301	0.954686	1.14877	1.08638	0.907083	1.05743	0.96922	0.841327	0.845349	0.995242
A0A0H3C5I3	Cytosine-specific methyltransferase OS=Caulobacter crescentus (strain NA1000 / CB15N) GN=CCNA_01085 PE=3 SV=1 - [A0A0H3C5I3_CAUCN]	CCNA_01085	1.02969	0.953336	0.903522	0.99156	0.930839	1.03003	1.14615	1.05543	0.987938	0.958012	0.962968	1.03124	1.08595	1.13964	0.962649	1.18386
A0A0H3C5I4	Uncharacterized protein OS=Caulobacter crescentus (strain NA1000 / CB15N) GN=CCNA_00765 PE=4 SV=1 - [A0A0H3C5I4_CAUCN]	CCNA_00765	0.972343	0.970888	0.949387	0.909677	0.869712	0.878117	1.2469	1.21321	0.996794	0.947543	0.935551	1.05198	1.02777	1.02418	1.03594	0.988647
A0A0H3C5I7	2-dehydropantoate 2-reductase OS=Caulobacter crescentus (strain NA1000 / CB15N) GN=CCNA_00262 PE=3 SV=1 - [A0A0H3C5I7_CAUCN]	CCNA_00262	1.01984	1.01892	1.03031	1.11625	1.05444	1.01859	0.970064	0.973337	0.972474	0.890519	1.09453	1.09203	0.996638	0.989832	1.09587	0.903235
A0A0H3C5I8	Peptide methionine sulfoxide reductase MsrA OS=Caulobacter crescentus (strain NA1000 / CB15N) GN=msrA PE=3 SV=1 - [A0A0H3C5I8_CAUCN]	msrA	0.895264	0.897964	1.09068	0.92996	0.997805	0.985577	1.02264	1.03944	1.18977	0.989285	1.03876	1.20266	0.983835	0.820832	0.94357	0.869922
A0A0H3C5I9	TetR family transcriptional regulator OS=Caulobacter crescentus (strain NA1000 / CB15N) GN=CCNA_00770 PE=4 SV=1 - [A0A0H3C5I9_CAUCN]	CCNA_00770	0.984163	1.00261	1.19142	0.911036	0.891164	0.908293	1.02342	1.21877	0.904249	0.933616	0.925696	0.968545	0.839717	0.826041	1.00302	0.823554
A0A0H3C5J0	Putative polyketide cyclase-dehydrase/lipid transport protein OS=Caulobacter crescentus (strain NA1000 / CB15N) GN=CCNA_00493 PE=4 SV=1 - [A0A0H3C5J0_CAUCN]	CCNA_00493	1.00499	0.872791	1.06325	0.96261	1.03783	0.867322	1.05039	1.04116	1.00361	1.12744	0.957828	0.890174	1.00886	0.945207	1.10986	0.851642
A0A0H3C5J2	MutT-like protein OS=Caulobacter crescentus (strain NA1000 / CB15N) GN=CCNA_00267 PE=3 SV=1 - [A0A0H3C5J2_CAUCN]	CCNA_00267	0.918166	0.892998	0.885901	1.15239	1.17287	1.18526	0.960714	0.98183	0.985133	0.977669	1.2551	1.00763	0.978494	1.03642	0.972274	1.06598
A0A0H3C5J6	Hydroxymethylglutaryl-CoA lyase OS=Caulobacter crescentus (strain NA1000 / CB15N) GN=CCNA_00500 PE=4 SV=1 - [A0A0H3C5J6_CAUCN]	CCNA_00500	0.855867	0.972692	1.01883	0.937687	0.998147	0.992349	1.07489	0.991932	1.10862	0.98893	1.0956	1.12103	1.08363	0.840048	0.944916	0.889019
A0A0H3C5J8	Alpha/beta hydrolase family protein OS=Caulobacter crescentus (strain NA1000 / CB15N) GN=CCNA_01105 PE=4 SV=1 - [A0A0H3C5J8_CAUCN]	CCNA_01105	0.959231	0.976476	0.991335	1.01879	1.04452	1.05128	0.982376	0.921048	1.00291	0.961871	1.06209	1.04266	1.06658	0.967616	0.969099	0.998469
A0A0H3C5J9	Two-component receiver protein CpdR OS=Caulobacter crescentus (strain NA1000 / CB15N) GN=cpdR PE=4 SV=1 - [A0A0H3C5J9_CAUCN]	cpdR	1.15158	1.06486	1.05795	1.13598	1.1478	1.08756	0.980103	0.923934	0.948444	0.930383	0.986454	1.01941	1.06079	1.0885	1.04452	1.0421
A0A0H3C5K1	Ubiquinol-cytochrome c reductase iron-sulfur subunit OS=Caulobacter crescentus (strain NA1000 / CB15N) GN=CCNA_00505 PE=4 SV=1 - [A0A0H3C5K1_CAUCN]	CCNA_00505	1.05095	1.08408	1.03467	0.964325	0.97882	0.971142	0.994039	1.00813	0.943183	0.994072	0.917572	0.948808	0.986021	1.01574	0.99298	1.02292
A0A0H3C5K2	Pyrimidine 5'-nucleotidase family protein OS=Caulobacter crescentus (strain NA1000 / CB15N) GN=CCNA_00284 PE=4 SV=1 - [A0A0H3C5K2_CAUCN]	CCNA_00284	0.893356	0.895861	0.898593	1.003	1.17631	1.21617	0.891839	0.990282	1.07398	1.06594	1.12274	1.00755	0.900591	0.994173	0.824722	1.20546
A0A0H3C5K3	2-dehydro-3-deoxygluconokinase OS=Caulobacter crescentus (strain NA1000 / CB15N) GN=CCNA_01110 PE=4 SV=1 - [A0A0H3C5K3_CAUCN]	CCNA_01110	0.980912	0.960521	0.973045	1.10873	1.12117	1.06858	0.994342	0.997964	0.951661	0.932204	1.1303	1.02087	0.99637	1.00808	1.03757	0.971585
A0A0H3C5K4	Chemotaxis motA protein OS=Caulobacter crescentus (strain NA1000 / CB15N) GN=motA PE=4 SV=1 - [A0A0H3C5K4_CAUCN]	motA	1.05859	1.01384	0.95315	0.978754	1.05628	0.98077	1.05217	1.02888	1.00092	0.968418	0.924584	1.03356	1.02263	1.11062	0.997945	1.11291
A0A0H3C5K6	Carboxymethylenebutenolidase OS=Caulobacter crescentus (strain NA1000 / CB15N) GN=CCNA_00510 PE=4 SV=1 - [A0A0H3C5K6_CAUCN]	CCNA_00510	0.935418	1.10415	0.840882	1.69253	1.4213	1.36842	0.674389	0.769027	0.76639	0.811979	1.80938	0.943855	0.876939	1.11242	1.23685	0.899402
A0A0H3C5K7	Autotransporter protein OS=Caulobacter crescentus (strain NA1000 / CB15N) GN=CCNA_00290 PE=4 SV=1 - [A0A0H3C5K7_CAUCN]	CCNA_00290	1.00356	0.988472	1.00337	0.986107	0.975689	0.956345	1.01212	1.00274	1.03865	1.04169	0.982604	0.997086	1.00935	1.00019	1.03112	0.970008
A0A0H3C5L3	Imidazolonepropionase-related amidohydrolase OS=Caulobacter crescentus (strain NA1000 / CB15N) GN=CCNA_00302 PE=4 SV=1 - [A0A0H3C5L3_CAUCN]	CCNA_00302	1.04255	1.02548	1.06538	1.03018	1.00738	1.0532	0.990823	0.983164	0.9617	0.901446	0.988134	1.06684	1.00779	0.978566	0.97814	1.00044
A0A0H3C5L5	Protein tyrosine phosphatase CtpA OS=Caulobacter crescentus (strain NA1000 / CB15N) GN=ctpA PE=4 SV=1 - [A0A0H3C5L5_CAUCN]	ctpA	1.04536	1.02874	1.01643	1.03217	0.928129	0.965225	0.967053	1.00232	0.992088	1.07279	0.987383	0.924775	0.964815	1.02846	1.06936	0.961752
A0A0H3C5L6	ASC-1 homology domain protein OS=Caulobacter crescentus (strain NA1000 / CB15N) GN=CCNA_00804 PE=4 SV=1 - [A0A0H3C5L6_CAUCN]	CCNA_00804	0.995773	1.07564	1.03059	0.961022	0.990378	0.995471	1.0417	1.00963	1.06052	0.954568	0.965101	1.11099	1.03175	0.966212	0.965394	1.00085
A0A0H3C5L8	Peptidase, M14 family OS=Caulobacter crescentus (strain NA1000 / CB15N) GN=CCNA_00313 PE=4 SV=1 - [A0A0H3C5L8_CAUCN]	CCNA_00313	0.968778	0.996843	1.00449	1.01729	1.04486	1.01642	0.990002	0.99263	1.0278	1.00897	1.05008	1.01866	0.997353	0.964449	1.00086	0.963616
A0A0H3C5M1	50S ribosomal protein L21 OS=Caulobacter crescentus (strain NA1000 / CB15N) GN=rplU PE=3 SV=1 - [A0A0H3C5M1_CAUCN]	rplU	0.985489	0.981618	1.01464	0.957245	0.970461	0.953715	1.03854	1.0593	1.03125	1.03366	0.97134	0.997663	0.9804	0.97127	1.0037	0.967689
A0A0H3C5M4	FMN-binding nitroreductase family enzyme OS=Caulobacter crescentus (strain NA1000 / CB15N) GN=CCNA_00327 PE=4 SV=1 - [A0A0H3C5M4_CAUCN]	CCNA_00327	1.02607	1.04062	1.13651	0.991923	1.08726	1.05196	0.876756	0.997291	0.977054	0.936839	0.966718	1.04293	0.879138	0.902825	0.942928	0.957469
A0A0H3C5M5	GntR-family transcriptional regulator OS=Caulobacter crescentus (strain NA1000 / CB15N) GN=CCNA_00824 PE=4 SV=1 - [A0A0H3C5M5_CAUCN]	CCNA_00824	0.97323	1.08711	0.977216	1.04485	0.951973	0.991029	0.9749	0.956298	0.984612	0.970194	1.07359	1.01486	1.01945	0.995921	1.05431	0.944616
A0A0H3C5M7	LytTr DNA-binding domain protein OS=Caulobacter crescentus (strain NA1000 / CB15N) GN=CCNA_00333 PE=4 SV=1 - [A0A0H3C5M7_CAUCN]	CCNA_00333											#DIV/0!	#DIV/0!		#DIV/0!	#DIV/0!	#DIV/0!
A0A0H3C5M8	Histidine protein kinase DivJ OS=Caulobacter crescentus (strain NA1000 / CB15N) GN=divJ PE=4 SV=1 - [A0A0H3C5M8_CAUCN]	divJ	0.975664	1.01619	0.988928	1.21763	1.18615	1.30258	0.958336	0.870774	0.940316	0.751131	1.248	1.25187	1.10056	0.986588	0.934782	1.05542
A0A0H3C5M9	Integral membrane protein OS=Caulobacter crescentus (strain NA1000 / CB15N) GN=CCNA_00516 PE=4 SV=1 - [A0A0H3C5M9_CAUCN]	CCNA_00516	1.10288	1.07835	1.05216	1.03359	0.876313	0.894484	1.00711	1.04653	0.899178	1.06324	0.937169	0.845697	0.962338	1.04821	1.15551	0.907138
A0A0H3C5N1	TonB-dependent receptor OS=Caulobacter crescentus (strain NA1000 / CB15N) GN=CCNA_00338 PE=4 SV=1 - [A0A0H3C5N1_CAUCN]	CCNA_00338	1.24665	1.23852	1.30853	0.886705	0.892222	0.819335	0.854382	0.950198	1.05257	0.870807	0.711269	1.20872	0.899163	0.952709	1.08222	0.880325
A0A0H3C5N3	MA superfamily peptidase OS=Caulobacter crescentus (strain NA1000 / CB15N) GN=CCNA_01121 PE=4 SV=1 - [A0A0H3C5N3_CAUCN]	CCNA_01121	1.27227	1.1636	1.28329	0.86163	0.886253	0.829135	0.993902	1.06575	0.894474	0.81318	0.67724	1.09997	0.932582	0.991409	1.03919	0.95402
A0A0H3C5N4	Uncharacterized protein OS=Caulobacter crescentus (strain NA1000 / CB15N) GN=CCNA_00344 PE=4 SV=1 - [A0A0H3C5N4_CAUCN]	CCNA_00344	0.987079	0.841661	0.921035	1.22338	1.16735	1.13684	0.965582	0.864765	1.06094	0.972742	1.23939	1.09067	1.11658	1.07171	1.07613	0.995892
A0A0H3C5N5	Conserved hypothetical cytosolic protein OS=Caulobacter crescentus (strain NA1000 / CB15N) GN=CCNA_00524 PE=4 SV=1 - [A0A0H3C5N5_CAUCN]	CCNA_00524											#DIV/0!	#DIV/0!		#DIV/0!	#DIV/0!	#DIV/0!
A0A0H3C5N6	Tyrosine recombinase XerC OS=Caulobacter crescentus (strain NA1000 / CB15N) GN=xerC PE=3 SV=1 - [A0A0H3C5N6_CAUCN]	xerC	1.03205	0.96237	0.925076	1.24514	1.2801	1.34307	0.823105	0.785298	1.02376	0.828142	1.20648	1.23622	1.04814	1.11563	0.927084	1.20338
A0A0H3C5P1	Uncharacterized protein OS=Caulobacter crescentus (strain NA1000 / CB15N) GN=CCNA_00532 PE=4 SV=1 - [A0A0H3C5P1_CAUCN]	CCNA_00532	0.767466	0.736794	0.612302	1.55051	1.4484	1.5067	1.021	0.896913	1.00024	0.720722	2.0203	1.38782	1.13835	1.25341	1.02907	1.218
A0A0H3C5P3	SH3 domain-containing cell surface protein OS=Caulobacter crescentus (strain NA1000 / CB15N) GN=CCNA_00359 PE=4 SV=1 - [A0A0H3C5P3_CAUCN]	CCNA_00359	1.08323	1.10564	1.10838	0.983519	1.04973	0.9893	0.926335	0.989655	0.994824	0.979186	0.90795	1.01597	0.936018	0.977306	0.994156	0.983051
A0A0H3C5P8	Deoxyhypusine synthase-like protein OS=Caulobacter crescentus (strain NA1000 / CB15N) GN=CCNA_00364 PE=3 SV=1 - [A0A0H3C5P8_CAUCN]	CCNA_00364	1.07061	1.03943	1.05061	0.935177	0.900611	0.915373	1.04386	1.04544	0.939868	1.04394	0.873503	0.900308	0.998493	1.01904	1.02164	0.997456
A0A0H3C5P9	Uncharacterized protein OS=Caulobacter crescentus (strain NA1000 / CB15N) GN=CCNA_01138 PE=4 SV=1 - [A0A0H3C5P9_CAUCN]	CCNA_01138	0.931352	0.969077	1.00567	1.05573	1.12738	1.00214	0.955415	1.04923	0.999253	0.995822	1.13355	1.00345	0.910591	0.926101	1.05348	0.879089
A0A0H3C5Q0	Acetyl-CoA acetyltransferase OS=Caulobacter crescentus (strain NA1000 / CB15N) GN=CCNA_00544 PE=3 SV=1 - [A0A0H3C5Q0_CAUCN]	CCNA_00544	1.10988	1.07275	1.0524	1.0786	1.06744	1.03428	0.921361	0.927054	0.938697	1.00281	0.971816	0.936069	0.993859	1.05462	1.04285	1.01129
A0A0H3C5Q1	Bifunctional protein PutA OS=Caulobacter crescentus (strain NA1000 / CB15N) GN=CCNA_00846 PE=3 SV=1 - [A0A0H3C5Q1_CAUCN]	CCNA_00846	1.0972	1.08	1.07524	1.02269	1.00431	1.02602	0.996547	1.02335	0.859199	0.901529	0.932086	0.953047	0.973807	1.02042	0.996756	1.02374
A0A0H3C5Q3	Magnesium and cobalt efflux protein corC-like protein OS=Caulobacter crescentus (strain NA1000 / CB15N) GN=CCNA_00369 PE=4 SV=1 - [A0A0H3C5Q3_CAUCN]	CCNA_00369	0.971365	1.07171	0.991719	0.971733	0.966169	1.00591	1.01439	1.12201	0.914909	1.00532	1.00038	0.910066	0.904082	0.979476	0.966029	1.01392
A0A0H3C5Q4	Cytochrome c oxidase polypeptide II OS=Caulobacter crescentus (strain NA1000 / CB15N) GN=CCNA_01144 PE=4 SV=1 - [A0A0H3C5Q4_CAUCN]	CCNA_01144	0.973626	0.982879	0.951795	1.07639	1.10632	1.04692	0.959817	0.977838	1.0513	0.954541	1.10555	1.10137	0.98157	1.02294	1.02815	0.99493
A0A0H3C5Q6	DeoR-family transcriptional regulator OS=Caulobacter crescentus (strain NA1000 / CB15N) GN=CCNA_01151 PE=4 SV=1 - [A0A0H3C5Q6_CAUCN]	CCNA_01151	1.00719	1.00839	0.986152	0.910231	0.95041	0.999061	1.00678	1.0272	1.03865	1.07213	0.903735	0.968767	0.980127	1.02133	0.911087	1.121
A0A0H3C5Q7	Periplasmic multidrug efflux lipoprotein OS=Caulobacter crescentus (strain NA1000 / CB15N) GN=CCNA_00851 PE=3 SV=1 - [A0A0H3C5Q7_CAUCN]	CCNA_00851	0.826238	0.806162	0.792358	0.928064	0.920516	0.927026	1.11096	1.16154	1.12609	1.22196	1.12324	0.921546	0.956456	1.04276	1.00112	1.04159
A0A0H3C5Q8	ATP synthase protein I OS=Caulobacter crescentus (strain NA1000 / CB15N) GN=CCNA_00374 PE=3 SV=1 - [A0A0H3C5Q8_CAUCN]	CCNA_00374											#DIV/0!	#DIV/0!	#DIV/0!	#DIV/0!	#DIV/0!	#DIV/0!
A0A0H3C5Q9	Maf-like protein CCNA_00002 OS=Caulobacter crescentus (strain NA1000 / CB15N) GN=CCNA_00002 PE=3 SV=1 - [A0A0H3C5Q9_CAUCN]	CCNA_00002	1.05675	0.991812	1.31339	0.976114	1.04394	1.00386	0.872174	0.931841	1.00513	0.947637	0.923698	1.06067	0.935969	0.804595	0.972356	0.827469
A0A0H3C5R0	Methyltransferase OS=Caulobacter crescentus (strain NA1000 / CB15N) GN=CCNA_00554 PE=4 SV=1 - [A0A0H3C5R0_CAUCN]	CCNA_00554	0.933017	0.937406	0.950897	1.24613	1.25991	1.26266	0.89239	0.912255	0.92918	0.875953	1.33559	1.06076	0.978225	0.981197	0.98691	0.994211
A0A0H3C5R1	Sulfotransferase family protein OS=Caulobacter crescentus (strain NA1000 / CB15N) GN=CCNA_01156 PE=4 SV=1 - [A0A0H3C5R1_CAUCN]	CCNA_01156	1.08307	1.12229	1.03975	0.981509	0.940801	1.01163	0.975444	1.00277	1.00239	0.945925	0.90623	1.05969	0.972745	1.04166	0.970221	1.07363
A0A0H3C5R2	Conserved hypothetical cytosolic protein OS=Caulobacter crescentus (strain NA1000 / CB15N) GN=CCNA_00380 PE=4 SV=1 - [A0A0H3C5R2_CAUCN]	CCNA_00380	0.979252	0.988547	1.02449	1.29627	1.20438	1.16059	1.06704	0.813623	0.875983	0.802481	1.32374	1.09159	1.31146	0.955841	1.11691	0.85579
A0A0H3C5R3	Chaperone protein DnaJ OS=Caulobacter crescentus (strain NA1000 / CB15N) GN=dnaJ PE=3 SV=1 - [A0A0H3C5R3_CAUCN]	dnaJ	0.859543	0.83992	0.847747	1.02928	0.976803	1.01561	0.949081	0.911694	1.33699	1.17201	1.19747	1.14077	1.04101	1.01391	1.01346	1.00045
A0A0H3C5R5	Phosphohistidine phosphatase SixA OS=Caulobacter crescentus (strain NA1000 / CB15N) GN=sixA PE=4 SV=1 - [A0A0H3C5R5_CAUCN]	sixA	0.944486	1.05822	1.0119	1.00478	1.01673	1.01139	1.05102	0.955796	1.05135	0.952981	1.06383	1.10323	1.09963	0.933377	0.99346	0.939522
A0A0H3C5R6	Beta-D-glucoside glucohydrolase OS=Caulobacter crescentus (strain NA1000 / CB15N) GN=CCNA_01162 PE=3 SV=1 - [A0A0H3C5R6_CAUCN]	CCNA_01162	0.984434	0.990988	0.975749	1.06991	1.11786	1.08765	1.02204	0.971285	0.99323	0.925802	1.08682	1.07283	1.05226	1.0089	0.983685	1.02564
A0A0H3C5S0	Gamma-glutamyltranspeptidase OS=Caulobacter crescentus (strain NA1000 / CB15N) GN=CCNA_00565 PE=4 SV=1 - [A0A0H3C5S0_CAUCN]	CCNA_00565	1.02241	1.05598	1.05418	0.954057	0.931927	0.915408	0.983445	1.03746	0.959528	1.08779	0.933145	0.882089	0.947933	0.969865	1.04222	0.930575
A0A0H3C5S1	Dihydroorotase OS=Caulobacter crescentus (strain NA1000 / CB15N) GN=CCNA_00392 PE=3 SV=1 - [A0A0H3C5S1_CAUCN]	CCNA_00392	0.989178	0.978436	0.974038	1.02809	1.0512	1.0468	0.981346	0.971511	1.02914	1.05041	1.03933	0.979747	1.01012	1.01554	0.98212	1.03403
A0A0H3C5S3	Putative periplasmic protein OS=Caulobacter crescentus (strain NA1000 / CB15N) GN=CCNA_00023 PE=4 SV=1 - [A0A0H3C5S3_CAUCN]	CCNA_00023	1.00021	1.02664	0.969335	1.12369	0.977994	1.0202	1.1111	0.844701	0.996537	1.00335	1.12345	0.993207	1.31538	1.03186	1.10144	0.93682
A0A0H3C5S4	Uncharacterized protein OS=Caulobacter crescentus (strain NA1000 / CB15N) GN=CCNA_00867 PE=4 SV=1 - [A0A0H3C5S4_CAUCN]	CCNA_00867	0.984427	0.904128	1.04531	1.03916	1.04483	1.01285	1.01204	1.03762	0.967156	1.04817	1.0556	0.922708	0.975344	0.941754	1.02598	0.917907
A0A0H3C5S6	Acetolactate synthase OS=Caulobacter crescentus (strain NA1000 / CB15N) GN=CCNA_00397 PE=4 SV=1 - [A0A0H3C5S6_CAUCN]	CCNA_00397	1.03608	1.04252	0.992714	1.12971	1.08758	1.09975	0.936267	0.922829	0.950148	0.894969	1.09037	1.06165	1.01456	1.04368	1.02724	1.01601
A0A0H3C5S7	TonB-dependent receptor OS=Caulobacter crescentus (strain NA1000 / CB15N) GN=CCNA_00028 PE=3 SV=1 - [A0A0H3C5S7_CAUCN]	CCNA_00028	0.983145	0.955676	1.00899	0.872771	0.916714	0.925648	0.96025	0.987752	1.10365	1.22794	0.887733	0.898783	0.972158	0.974388	0.942875	1.03342
A0A0H3C5S8	AIM24 family protein OS=Caulobacter crescentus (strain NA1000 / CB15N) GN=CCNA_01172 PE=4 SV=1 - [A0A0H3C5S8_CAUCN]	CCNA_01172	1.03501	0.962444	1.05375	1.04223	0.995581	0.985408	1.02769	1.01049	0.938985	0.986812	1.00697	0.951534	1.01702	0.982221	1.05766	0.928673
A0A0H3C5T2	tRNA pseudouridine synthase B OS=Caulobacter crescentus (strain NA1000 / CB15N) GN=truB PE=3 SV=1 - [A0A0H3C5T2_CAUCN]	truB	0.99688	0.973943	1.00759	0.948818	0.890617	0.956425	1.09879	1.02744	0.993078	1.03577	0.951788	0.958779	1.06944	0.989374	0.992047	0.997306
A0A0H3C5T3	Sulfite reductase, beta subunit OS=Caulobacter crescentus (strain NA1000 / CB15N) GN=cysI PE=4 SV=1 - [A0A0H3C5T3_CAUCN]	cysI	0.95744	0.935434	0.94831	0.877942	0.918212	0.888111	1.21068	1.15059	0.96553	1.07573	0.916968	0.897555	1.05223	1.00963	0.98855	1.02132
A0A0H3C5T4	Acetyltransferase OS=Caulobacter crescentus (strain NA1000 / CB15N) GN=CCNA_00407 PE=4 SV=1 - [A0A0H3C5T4_CAUCN]	CCNA_00407											#DIV/0!	#DIV/0!	#DIV/0!	#DIV/0!	#DIV/0!	#DIV/0!
A0A0H3C5T5	Uncharacterized protein OS=Caulobacter crescentus (strain NA1000 / CB15N) GN=CCNA_00582 PE=4 SV=1 - [A0A0H3C5T5_CAUCN]	CCNA_00582	1.09623	1.27669	1.06374	0.953082	0.972327	1.1261	0.957549	0.889743	0.90267	0.890451	0.869414	1.01372	1.07621	1.03055	0.846357	1.21763
A0A0H3C5T6	ATP-dependent RNA helicase OS=Caulobacter crescentus (strain NA1000 / CB15N) GN=CCNA_00878 PE=4 SV=1 - [A0A0H3C5T6_CAUCN]	CCNA_00878	1.0353	0.967833	0.978447	0.982196	0.969251	1.00524	1.0916	1.12359	0.928947	0.947954	0.948708	0.97995	0.971532	1.0581	0.97708	1.08292
A0A0H3C5T7	Glutathione S-transferase OS=Caulobacter crescentus (strain NA1000 / CB15N) GN=CCNA_01182 PE=3 SV=1 - [A0A0H3C5T7_CAUCN]	CCNA_01182	1.02991	1.10875	0.980497	1.00524	0.962134	0.992395	0.988489	1.00854	0.895847	0.97583	0.976054	0.918036	0.980119	1.05039	1.01295	1.03697
A0A0H3C5T8	Translation initiation factor IF-2 OS=Caulobacter crescentus (strain NA1000 / CB15N) GN=infB PE=3 SV=1 - [A0A0H3C5T8_CAUCN]	infB	1.00447	0.96383	0.937166	0.972483	0.898054	0.934533	1.06013	1.12764	0.987769	1.05124	0.968157	0.939627	0.940129	1.07181	1.04061	1.02999
A0A0H3C5U2	S-adenosylmethionine synthetase OS=Caulobacter crescentus (strain NA1000 / CB15N) GN=metK PE=3 SV=1 - [A0A0H3C5U2_CAUCN]	metK	1.17527	1.11407	1.13176	0.899993	0.889896	0.854621	1.05461	1.01909	0.96466	0.86487	0.765774	1.11538	1.03486	1.03845	1.05309	0.986097
A0A0H3C5U4	Conserved hypothetical membrane protein OS=Caulobacter crescentus (strain NA1000 / CB15N) GN=CCNA_00417 PE=4 SV=1 - [A0A0H3C5U4_CAUCN]	CCNA_00417	1.03109	0.924895	1.07007	0.970236	1.06989	1.11937	1.00909	1.0358	0.899838	0.982196	0.940984	0.916149	0.974212	0.963567	0.866769	1.11168
A0A0H3C5U5	Lumazine-binding domain protein OS=Caulobacter crescentus (strain NA1000 / CB15N) GN=CCNA_00889 PE=4 SV=1 - [A0A0H3C5U5_CAUCN]	CCNA_00889	0.857974	0.956297	0.900829	1.01146	1.00771	1.01535	0.969713	0.97549	1.1311	1.2597	1.1789	0.897909	0.994079	0.952427	0.996176	0.956083
A0A0H3C5U7	tRNA-2-methylthio-N(6)-dimethylallyladenosine synthase OS=Caulobacter crescentus (strain NA1000 / CB15N) GN=miaB PE=3 SV=1 - [A0A0H3C5U7_CAUCN]	miaB	1.02576	1.03193	0.983528	0.925066	0.918589	0.932562	1.0657	1.00961	1.02347	1.08522	0.901832	0.943106	1.05555	1.04294	0.991961	1.05139
A0A0H3C5U8	4-hydroxy-3-methylbut-2-en-1-yl diphosphate synthase (flavodoxin) OS=Caulobacter crescentus (strain NA1000 / CB15N) GN=ispG PE=3 SV=1 - [A0A0H3C5U8_CAUCN]	ispG	0.932023	0.868313	0.947718	1.16389	1.109	1.08129	0.964445	0.980377	1.05859	1.00121	1.24878	1.05731	0.983749	0.983439	1.07639	0.913643
A0A0H3C5V0	Alpha-1,2-mannosidase OS=Caulobacter crescentus (strain NA1000 / CB15N) GN=CCNA_00610 PE=4 SV=1 - [A0A0H3C5V0_CAUCN]	CCNA_00610	0.981077	1.16646	1.15067	1.01304	0.931409	0.941112	1.09309	0.951613	0.975707	0.869345	1.03258	1.12235	1.14867	0.85261	1.07643	0.792074
A0A0H3C5V1	Mitochondrial-type Fe-S cluster assembly protein NFU OS=Caulobacter crescentus (strain NA1000 / CB15N) GN=CCNA_00060 PE=4 SV=1 - [A0A0H3C5V1_CAUCN]	CCNA_00060	0.748473	0.77871	0.765648	1.19694	1.11757	1.19312	0.904956	0.722368	1.49038	1.09359	1.59917	1.36284	1.25276	0.977568	1.00321	0.974445
A0A0H3C5V2	TonB-dependent receptor OS=Caulobacter crescentus (strain NA1000 / CB15N) GN=CCNA_00615 PE=3 SV=1 - [A0A0H3C5V2_CAUCN]	CCNA_00615	1.20832	1.19876	1.17563	0.95293	0.938416	0.890858	0.941187	0.976088	0.862483	0.943831	0.788637	0.913811	0.964244	1.02781	1.06968	0.960858
A0A0H3C5V3	Peptide chain release factor 1 OS=Caulobacter crescentus (strain NA1000 / CB15N) GN=prfA PE=3 SV=1 - [A0A0H3C5V3_CAUCN]	prfA	0.975469	1.02368	1.02421	0.958156	0.981318	0.958064	1.03816	1.0865	0.948943	1.0082	0.982251	0.941224	0.955504	0.952411	1.0001	0.95232
A0A0H3C5V4	S-adenosylmethionine-dependent methyltransferase OS=Caulobacter crescentus (strain NA1000 / CB15N) GN=CCNA_00065 PE=4 SV=1 - [A0A0H3C5V4_CAUCN]	CCNA_00065	1.10696	1.06348	1.02937	0.891412	0.980188	0.838095	1.05941	0.961326	1.10296	0.969605	0.80528	1.13754	1.10203	1.07538	1.06362	1.01105
A0A0H3C5V7	Inositol ABC transport system, permease protein IatP OS=Caulobacter crescentus (strain NA1000 / CB15N) GN=iatP PE=3 SV=1 - [A0A0H3C5V7_CAUCN]	iatP	1.3801	1.41115	1.40569	0.733045	0.97832	0.714433	0.840955	0.856121	1.04626	0.739557	0.531153	1.41472	0.982285	0.981798	1.02605	0.95687
A0A0H3C5V9	Uncharacterized protein OS=Caulobacter crescentus (strain NA1000 / CB15N) GN=CCNA_00428 PE=4 SV=1 - [A0A0H3C5V9_CAUCN]	CCNA_00428	1.01082	0.950656	0.953621	1.15273	1.13812	1.06439	0.959751	0.918537	1.02233	0.944215	1.14039	1.08273	1.04487	1.05998	1.083	0.978746
A0A0H3C5W1	Two-component receiver domain protein OS=Caulobacter crescentus (strain NA1000 / CB15N) GN=CCNA_00625 PE=4 SV=1 - [A0A0H3C5W1_CAUCN]	CCNA_00625	0.979834	1.19228	1.14654	0.895561	1.12571	1.02009	0.835991	0.945361	0.947354	1.03234	0.913993	0.917678	0.884309	0.8546	0.877921	0.973436
A0A0H3C5W3	Uncharacterized protein OS=Caulobacter crescentus (strain NA1000 / CB15N) GN=CCNA_00909 PE=4 SV=1 - [A0A0H3C5W3_CAUCN]	CCNA_00909	1.02913	0.934274	1.04861	0.970582	1.08732	1.01081	0.972614	0.955994	1.0239	1.05144	0.943105	0.973808	1.01739	0.981426	0.960206	1.0221
A0A0H3C5W4	Uncharacterized protein OS=Caulobacter crescentus (strain NA1000 / CB15N) GN=CCNA_00076 PE=4 SV=1 - [A0A0H3C5W4_CAUCN]	CCNA_00076											#DIV/0!	#DIV/0!	#DIV/0!	#DIV/0!	#DIV/0!	#DIV/0!
A0A0H3C5W5	Uncharacterized protein OS=Caulobacter crescentus (strain NA1000 / CB15N) GN=CCNA_00438 PE=4 SV=1 - [A0A0H3C5W5_CAUCN]	CCNA_00438	1.34359	1.13936	1.14764	1.0123	0.823247	0.738595	1.11364	1.01299	0.858936	0.804318	0.753428	1.06791	1.09936	1.17074	1.37057	0.854199
A0A0H3C5W8	Acetyltransferase OS=Caulobacter crescentus (strain NA1000 / CB15N) GN=CCNA_00914 PE=4 SV=1 - [A0A0H3C5W8_CAUCN]	CCNA_00914	1.01754	1.00552	1.07436	1.04451	1.06391	1.08991	0.957245	0.913446	0.975975	0.953398	1.02651	1.02368	1.04795	0.94712	0.95835	0.988282
A0A0H3C5W9	Uncharacterized protein OS=Caulobacter crescentus (strain NA1000 / CB15N) GN=CCNA_00081 PE=4 SV=1 - [A0A0H3C5W9_CAUCN]	CCNA_00081	0.948138	0.893564	0.835052	1.34854	1.28245	1.26506	0.872851	0.741241	1.20267	0.818548	1.4223	1.46928	1.17755	1.13542	1.06599	1.06514
A0A0H3C5X0	Chemotaxis protein cheW OS=Caulobacter crescentus (strain NA1000 / CB15N) GN=CCNA_00443 PE=4 SV=1 - [A0A0H3C5X0_CAUCN]	CCNA_00443	1.04196	0.946814	0.947167	1.31244	0.997347	1.10058	0.941957	0.989829	0.909649	0.963675	1.25959	0.943938	0.951636	1.10008	1.1925	0.922497
A0A0H3C5X1	CHASE2 membrane receptor OS=Caulobacter crescentus (strain NA1000 / CB15N) GN=CCNA_00635 PE=4 SV=1 - [A0A0H3C5X1_CAUCN]	CCNA_00635	1.10936	1.08113	0.854687	1.0292	1.07365	1.10726	1.0565	1.15627	0.758202	0.8235	0.927736	0.920707	0.913712	1.29798	0.929499	1.39642
A0A0H3C5X2	CheYIII OS=Caulobacter crescentus (strain NA1000 / CB15N) GN=cheYIII PE=4 SV=1 - [A0A0H3C5X2_CAUCN]	cheYIII	0.953754	0.918293	0.914088	1.02712	0.930888	1.02044	0.946456	1.04774	1.16901	1.09244	1.07692	1.07009	0.903334	1.04339	1.00655	1.03661
A0A0H3C5X4	Conserved membrane spanning protein OS=Caulobacter crescentus (strain NA1000 / CB15N) GN=CCNA_00087 PE=4 SV=1 - [A0A0H3C5X4_CAUCN]	CCNA_00087	1.00247	0.96701	1.00207	0.988492	1.0435	0.97531	1.03904	1.11927	0.936224	0.977073	0.986053	0.958193	0.92832	1.00041	1.01352	0.987067
A0A0H3C5X5	GntR-family transcriptional regulator OS=Caulobacter crescentus (strain NA1000 / CB15N) GN=CCNA_00454 PE=4 SV=1 - [A0A0H3C5X5_CAUCN]	CCNA_00454	1.10483	1.10849	0.949677	0.935345	1.04216	0.952822	0.964176	0.933727	1.12048	1.00309	0.846599	1.11703	1.03261	1.16337	0.981658	1.18511
A0A0H3C5Y0	Membrane alanine aminopeptidase OS=Caulobacter crescentus (strain NA1000 / CB15N) GN=CCNA_01202 PE=4 SV=1 - [A0A0H3C5Y0_CAUCN]	CCNA_01202	1.04472	1.06382	1.12857	1.03356	1.03904	1.02763	1.02375	1.04092	0.83296	0.863888	0.989324	0.964199	0.983498	0.925696	1.00577	0.920384
A0A0H3C5Y2	Oligosaccharide translocase/flippase OS=Caulobacter crescentus (strain NA1000 / CB15N) GN=CCNA_00467 PE=4 SV=1 - [A0A0H3C5Y2_CAUCN]	CCNA_00467	0.926494	1.00696	0.973681	1.02708	0.954692	1.07153	1.03461	1.0967	1.04655	0.914237	1.10856	1.14473	0.943382	0.951537	0.958517	0.992718
A0A0H3C5Y3	MarR/EmrR family transcriptional regulator OS=Caulobacter crescentus (strain NA1000 / CB15N) GN=CCNA_00924 PE=4 SV=1 - [A0A0H3C5Y3_CAUCN]	CCNA_00924	0.987028	0.990478	0.68134	1.03065	1.1662	1.32099	1.00229	0.845869	1.13045	0.926857	1.0442	1.21965	1.18492	1.44866	0.780216	1.85674
A0A0H3C5Y5	GDP-mannose 4,6-dehydratase OS=Caulobacter crescentus (strain NA1000 / CB15N) GN=gmd PE=3 SV=1 - [A0A0H3C5Y5_CAUCN]	gmd	0.943497	0.977477	0.971729	1.02015	0.974499	1.01817	1.10541	1.15902	0.928632	0.920756	1.08124	1.00855	0.953746	0.970947	1.00194	0.969066
A0A0H3C5Y7	Riboflavin-specific deaminase family protein OS=Caulobacter crescentus (strain NA1000 / CB15N) GN=CCNA_00929 PE=4 SV=1 - [A0A0H3C5Y7_CAUCN]	CCNA_00929	0.5684	0.637538	0.504768	0.682779	0.718325	0.60868	2.1277	2.07456	0.642343	0.724673	1.20123	0.886391	1.02561	1.12606	1.12174	1.00386
A0A0H3C5Z1	Toxin protein module HipA OS=Caulobacter crescentus (strain NA1000 / CB15N) GN=CCNA_00482 PE=4 SV=1 - [A0A0H3C5Z1_CAUCN]	CCNA_00482	1.21199	1.12722	0.95435	1.2119	1.13251	1.20137	0.83296	0.997303	0.792485	0.767734	0.999929	1.03224	0.835212	1.26997	1.00877	1.25893
A0A0H3C5Z3	Uncharacterized protein OS=Caulobacter crescentus (strain NA1000 / CB15N) GN=CCNA_00102 PE=4 SV=1 - [A0A0H3C5Z3_CAUCN]	CCNA_00102	0.85769	0.951548	0.830757	1.19669	1.1119	1.21383	0.856562	0.753607	1.34427	0.994403	1.39525	1.35184	1.13661	1.03242	0.985878	1.04721
A0A0H3C5Z4	YjgP/YjgQ family membrane permease OS=Caulobacter crescentus (strain NA1000 / CB15N) GN=CCNA_01213 PE=4 SV=1 - [A0A0H3C5Z4_CAUCN]	CCNA_01213	1.00476	1.07414	1.02478	0.972731	0.970787	1.03208	0.993633	0.973423	0.9726	1.05027	0.968118	0.926043	1.02076	0.980466	0.942493	1.04029
A0A0H3C5Z5	Alkaline phosphatase OS=Caulobacter crescentus (strain NA1000 / CB15N) GN=CCNA_00487 PE=4 SV=1 - [A0A0H3C5Z5_CAUCN]	CCNA_00487	1.04668	0.967157	1.12479	0.883623	0.95338	0.888762	1.00649	1.02875	1.15024	0.961833	0.844212	1.19588	0.978364	0.930561	0.994218	0.935973
A0A0H3C5Z6	Uncharacterized protein OS=Caulobacter crescentus (strain NA1000 / CB15N) GN=CCNA_00934 PE=4 SV=1 - [A0A0H3C5Z6_CAUCN]	CCNA_00934	1.02708	1.06186	1.00345	1.05424	1.0408	0.982906	0.923292	1.13851	0.916536	0.923857	1.02644	0.992075	0.810964	1.02355	1.07258	0.954292
A0A0H3C5Z7	Thioredoxin OS=Caulobacter crescentus (strain NA1000 / CB15N) GN=CCNA_00109 PE=4 SV=1 - [A0A0H3C5Z7_CAUCN]	CCNA_00109	0.795354	0.830453	0.819968	1.10923	1.17298	1.16127	0.894721	0.877379	1.28042	1.1338	1.39464	1.12932	1.01977	0.969981	0.955191	1.01548
A0A0H3C5Z9	Transport protein OS=Caulobacter crescentus (strain NA1000 / CB15N) GN=CCNA_00494 PE=4 SV=1 - [A0A0H3C5Z9_CAUCN]	CCNA_00494	1.02226	0.946202	0.995861	1.02993	0.928881	0.927759	1.04122	1.03369	1.0074	1.09576	1.0075	0.919361	1.00728	1.02651	1.11013	0.924677
A0A0H3C600	Sphingosine kinase/diacylglycerol kinase-related protein OS=Caulobacter crescentus (strain NA1000 / CB15N) GN=CCNA_01218 PE=4 SV=1 - [A0A0H3C600_CAUCN]	CCNA_01218	0.93653	0.951936	0.92107	1.00324	1.0421	1.05568	1.03067	1.00541	1.09251	1.04177	1.07123	1.0487	1.02513	1.01679	0.950332	1.06993
A0A0H3C601	MarR-family transcriptional regulator OS=Caulobacter crescentus (strain NA1000 / CB15N) GN=CCNA_00939 PE=4 SV=1 - [A0A0H3C601_CAUCN]	CCNA_00939	1.05978	1.04739	1.09899	0.971383	0.971979	1.0318	0.9446	0.939653	1.06637	0.964219	0.916591	1.10594	1.00526	0.964322	0.941447	1.0243
A0A0H3C602	Glucosyltransferase OS=Caulobacter crescentus (strain NA1000 / CB15N) GN=CCNA_00501 PE=4 SV=1 - [A0A0H3C602_CAUCN]	CCNA_00501	0.969036	0.94874	1.02536	1.14023	1.17078	1.08378	0.911698	0.95015	1.00726	0.941121	1.17667	1.07027	0.95953	0.945068	1.05209	0.898277
A0A0H3C605	Acyl-CoA synthetase OS=Caulobacter crescentus (strain NA1000 / CB15N) GN=CCNA_01223 PE=4 SV=1 - [A0A0H3C605_CAUCN]	CCNA_01223	0.954426	0.962536	0.953218	1.05421	1.01346	1.05753	1.0225	1.06099	0.940311	1.02483	1.10455	0.917531	0.963718	1.00127	0.996858	1.00442
A0A0H3C606	Flagellar hook length determination protein OS=Caulobacter crescentus (strain NA1000 / CB15N) GN=CCNA_00944 PE=4 SV=1 - [A0A0H3C606_CAUCN]	CCNA_00944	1.05637	0.881337	0.823883	1.22836	1.21974	1.32168	0.888307	0.817264	1.22864	0.723822	1.16281	1.69744	1.08693	1.28218	0.929393	1.37959
A0A0H3C607	Cytochrome b OS=Caulobacter crescentus (strain NA1000 / CB15N) GN=CCNA_00506 PE=3 SV=1 - [A0A0H3C607_CAUCN]	CCNA_00506	1.01309	0.973278	0.985216	1.07565	1.03877	1.07369	0.970457	1.03479	0.950881	0.982152	1.06175	0.968161	0.937833	1.02829	1.00182	1.02642
A0A0H3C608	Putative acetyltransferase OS=Caulobacter crescentus (strain NA1000 / CB15N) GN=CCNA_00120 PE=4 SV=1 - [A0A0H3C608_CAUCN]	CCNA_00120											#DIV/0!	#DIV/0!	#DIV/0!	#DIV/0!	#DIV/0!	#DIV/0!
A0A0H3C609	PSK-family transcription factor OS=Caulobacter crescentus (strain NA1000 / CB15N) GN=CCNA_00676 PE=4 SV=1 - [A0A0H3C609_CAUCN]	CCNA_00676	1.07106	0.976909	0.946015	1.01282	1.10573	0.984215	0.993733	1.01113	0.988081	0.990774	0.945629	0.997282	0.982795	1.13218	1.02907	1.1002
A0A0H3C611	Carboxymethylenebutenolidase OS=Caulobacter crescentus (strain NA1000 / CB15N) GN=CCNA_00511 PE=4 SV=1 - [A0A0H3C611_CAUCN]	CCNA_00511	0.994446	0.977357	0.963638	1.05158	1.11634	1.14329	1.07433	0.965437	0.882617	0.951077	1.05746	0.928019	1.11279	1.03197	0.919788	1.12197
A0A0H3C614	Amino acid efflux permease OS=Caulobacter crescentus (strain NA1000 / CB15N) GN=CCNA_00125 PE=4 SV=1 - [A0A0H3C614_CAUCN]	CCNA_00125	1.04385	0.961706	1.05078	0.964805	0.884547	0.874995	1.04481	1.03958	1.08574	1.05618	0.924278	1.02799	1.00504	0.993404	1.10264	0.900932
A0A0H3C615	Uncharacterized protein OS=Caulobacter crescentus (strain NA1000 / CB15N) GN=CCNA_00519 PE=4 SV=1 - [A0A0H3C615_CAUCN]	CCNA_00519	1.02093	1.02557	0.972073	0.989842	0.962008	0.905423	1.0215	1.02889	1.03441	1.05598	0.969552	0.979575	0.992817	1.05026	1.09324	0.960686
A0A0H3C617	AAA-family response regulator flbD OS=Caulobacter crescentus (strain NA1000 / CB15N) GN=flbD PE=4 SV=1 - [A0A0H3C617_CAUCN]	flbD	1.06738	1.01743	0.99561	1.04767	0.991085	1.01455	0.98521	0.879993	0.985535	1.02376	0.981534	0.962661	1.11957	1.07208	1.03264	1.03819
A0A0H3C618	BMFP membrane fusogenic protein OS=Caulobacter crescentus (strain NA1000 / CB15N) GN=CCNA_00526 PE=4 SV=1 - [A0A0H3C618_CAUCN]	CCNA_00526	0.912945	0.953816	0.981991	1.0688	1.05581	1.03416	0.997726	0.89898	1.21053	1.05719	1.17071	1.14505	1.10984	0.929688	1.03349	0.899563
A0A0H3C620	Ketoacyl reductase hetN OS=Caulobacter crescentus (strain NA1000 / CB15N) GN=hetN PE=3 SV=1 - [A0A0H3C620_CAUCN]	hetN	0.935033	0.947187	0.978286	1.14044	1.13659	1.11899	0.89707	0.974868	0.989247	0.943075	1.21968	1.04896	0.920197	0.955787	1.01918	0.937804
A0A0H3C621	Two-component sensor histidine kinase OS=Caulobacter crescentus (strain NA1000 / CB15N) GN=CCNA_01239 PE=4 SV=1 - [A0A0H3C621_CAUCN]	CCNA_01239	1.07631	1.00763	1.02964	0.982478	0.935485	0.987707	1.01396	0.987893	0.921755	1.04991	0.91282	0.877938	1.02639	1.04532	0.994705	1.05089
A0A0H3C623	Uncharacterized protein OS=Caulobacter crescentus (strain NA1000 / CB15N) GN=CCNA_00961 PE=4 SV=1 - [A0A0H3C623_CAUCN]	CCNA_00961	1.20303	1.04347	0.878376	0.897335	1.04157	1.09251	0.947354	1.06403	1.06503	0.839938	0.745899	1.26799	0.890345	1.3696	0.821354	1.66749
A0A0H3C624	Heat shock protein 15 OS=Caulobacter crescentus (strain NA1000 / CB15N) GN=CCNA_00693 PE=4 SV=1 - [A0A0H3C624_CAUCN]	CCNA_00693	0.954811	0.780425	1.08101	1.05081	1.11345	1.14858	0.87092	0.963969	1.14914	1.00846	1.10054	1.1395	0.903473	0.883262	0.914881	0.965439
A0A0H3C625	TonB-dependent receptor OS=Caulobacter crescentus (strain NA1000 / CB15N) GN=CCNA_00138 PE=3 SV=1 - [A0A0H3C625_CAUCN]	CCNA_00138	0.960011	0.927369	1.0458	0.965142	0.944439	1.01168	0.860975	0.849567	1.2044	1.26712	1.00535	0.950495	1.01343	0.917967	0.954003	0.962227
A0A0H3C629	Acetoacetyl-CoA reductase OS=Caulobacter crescentus (strain NA1000 / CB15N) GN=CCNA_00545 PE=4 SV=1 - [A0A0H3C629_CAUCN]	CCNA_00545	1.12349	1.09113	1.15688	1.09617	1.06104	1.10196	0.826059	0.914881	0.912707	0.872084	0.975687	1.04658	0.902914	0.971133	0.994751	0.976258
A0A0H3C631	Oxygen-independent coproporphyrinogen-III oxidase OS=Caulobacter crescentus (strain NA1000 / CB15N) GN=CCNA_00144 PE=4 SV=1 - [A0A0H3C631_CAUCN]	CCNA_00144	0.886602	0.977186	0.939666	1.10644	1.0248	1.09988	0.945063	1.02576	1.11802	0.954997	1.24796	1.17071	0.921326	0.943529	1.00596	0.937935
A0A0H3C632	TonB-dependent receptor OS=Caulobacter crescentus (strain NA1000 / CB15N) GN=CCNA_00700 PE=4 SV=1 - [A0A0H3C632_CAUCN]	CCNA_00700	1.15804	1.00534	1.0907	1.10689	1.047	0.981103	1.00782	0.931887	0.913507	0.893784	0.955833	1.02207	1.08148	1.06173	1.12821	0.941077
A0A0H3C636	Cro/CI-family transcriptional regulator OS=Caulobacter crescentus (strain NA1000 / CB15N) GN=CCNA_00149 PE=4 SV=1 - [A0A0H3C636_CAUCN]	CCNA_00149	1.00797	0.988169	1.05815	1.05866	1.00352	0.992452	0.896252	0.932149	1.07199	1.07796	1.05029	0.99446	0.961491	0.952583	1.06671	0.893008
A0A0H3C637	Nitrogen regulatory protein P-II OS=Caulobacter crescentus (strain NA1000 / CB15N) GN=glnC PE=3 SV=1 - [A0A0H3C637_CAUCN]	glnC	0.928446	0.96683	0.990265	1.1698	1.12317	1.26966	0.874383	0.914237	1.0348	0.946277	1.25996	1.09354	0.956407	0.937573	0.921352	1.01761
A0A0H3C640	Conserved hypothetical cytosolic protein OS=Caulobacter crescentus (strain NA1000 / CB15N) GN=CCNA_00561 PE=4 SV=1 - [A0A0H3C640_CAUCN]	CCNA_00561	0.980051	0.966081	0.964505	1.01107	1.07992	1.04588	0.946	1.023	1.03425	1.02336	1.03165	1.01064	0.924731	1.01612	0.966717	1.0511
A0A0H3C643	Mannonate dehydratase OS=Caulobacter crescentus (strain NA1000 / CB15N) GN=CCNA_00566 PE=4 SV=1 - [A0A0H3C643_CAUCN]	CCNA_00566	0.99715	1.01188	0.828881	1.09461	1.09873	1.04102	0.953456	0.998782	1.02783	1.02703	1.09774	1.00078	0.954619	1.20301	1.05148	1.14411
A0A0H3C649	TonB-dependent receptor OS=Caulobacter crescentus (strain NA1000 / CB15N) GN=CCNA_00170 PE=4 SV=1 - [A0A0H3C649_CAUCN]	CCNA_00170											#DIV/0!	#DIV/0!	#DIV/0!	#DIV/0!	#DIV/0!	#DIV/0!
A0A0H3C651	FAD-linked oxidoreductase OS=Caulobacter crescentus (strain NA1000 / CB15N) GN=CCNA_01277 PE=4 SV=1 - [A0A0H3C651_CAUCN]	CCNA_01277	1.13261	1.17831	1.12	1.02594	1.09102	1.08566	0.858484	0.936119	0.937641	0.86916	0.905819	1.07879	0.917067	1.01126	0.94499	1.07012
A0A0H3C652	Ribosomal-protein-alanine acetyltransferase OS=Caulobacter crescentus (strain NA1000 / CB15N) GN=CCNA_00727 PE=4 SV=1 - [A0A0H3C652_CAUCN]	CCNA_00727	0.94946	1.11397	1.03923	0.995716	1.09609	1.15258	0.932767	0.960697	0.900585	0.970416	1.04872	0.92804	0.970928	0.913617	0.863903	1.05755
A0A0H3C655	GumN superfamily protein OS=Caulobacter crescentus (strain NA1000 / CB15N) GN=CCNA_00734 PE=4 SV=1 - [A0A0H3C655_CAUCN]	CCNA_00734	0.974151	1.00476	0.955789	0.954472	1.05121	1.02314	1.00244	0.985195	1.0336	1.05194	0.979798	0.982561	1.01751	1.01921	0.932884	1.09254
A0A0H3C659	Riboflavin biosynthesis protein OS=Caulobacter crescentus (strain NA1000 / CB15N) GN=CCNA_00740 PE=3 SV=1 - [A0A0H3C659_CAUCN]	CCNA_00740	0.927304	0.968349	0.938234	0.898173	0.985399	0.969133	0.989228	0.953332	1.22472	1.12229	0.968585	1.09127	1.03765	0.98835	0.926779	1.06644
A0A0H3C662	TonB-dependent receptor OS=Caulobacter crescentus (strain NA1000 / CB15N) GN=CCNA_00185 PE=3 SV=1 - [A0A0H3C662_CAUCN]	CCNA_00185	0.870702	0.807978	0.927663	1.19614	1.14636	1.17377	1.17874	0.996999	0.942658	0.905907	1.37377	1.04057	1.18229	0.938597	1.01906	0.921046
A0A0H3C665	Uncharacterized protein OS=Caulobacter crescentus (strain NA1000 / CB15N) GN=CCNA_00600 PE=4 SV=1 - [A0A0H3C665_CAUCN]	CCNA_00600	1.38549	1.26846	1.2282	0.870413	0.738696	0.780358	0.963261	1.15737	0.802938	0.862263	0.628234	0.931198	0.832287	1.12807	1.1154	1.01135
A0A0H3C666	Acyl-CoA hydrolase OS=Caulobacter crescentus (strain NA1000 / CB15N) GN=CCNA_00190 PE=4 SV=1 - [A0A0H3C666_CAUCN]	CCNA_00190	1.00676	1.11969	1.16965	0.986559	1.03575	1.02039	1.02266	0.851235	0.927565	0.978528	0.979934	0.947919	1.20138	0.860736	0.966844	0.890253
A0A0H3C669	Conserved hypothetical membrane protein OS=Caulobacter crescentus (strain NA1000 / CB15N) GN=CCNA_00605 PE=4 SV=1 - [A0A0H3C669_CAUCN]	CCNA_00605	0.990198	0.94081	1.09737	0.987156	0.964575	0.984251	0.936326	1.02545	1.061	1.07315	0.996928	0.988676	0.913091	0.902337	1.00295	0.899681
A0A0H3C670	FeaR-family transcriptional regulator OS=Caulobacter crescentus (strain NA1000 / CB15N) GN=CCNA_00750 PE=4 SV=1 - [A0A0H3C670_CAUCN]	CCNA_00750	0.955948	0.95271	0.962012	1.09721	1.18342	1.19741	0.938463	0.898417	1.0175	0.909646	1.14777	1.11857	1.04457	0.993697	0.916319	1.08444
A0A0H3C671	50S ribosomal protein L19 OS=Caulobacter crescentus (strain NA1000 / CB15N) GN=rplS PE=3 SV=1 - [A0A0H3C671_CAUCN]	rplS	1.01075	0.992505	1.02928	0.933513	0.913942	0.894495	1.06146	1.08925	1.00856	0.99406	0.923588	1.01459	0.974492	0.981993	1.04362	0.940948
A0A0H3C672	Beta-lactamase OS=Caulobacter crescentus (strain NA1000 / CB15N) GN=CCNA_00611 PE=3 SV=1 - [A0A0H3C672_CAUCN]	CCNA_00611	1.01402	1.03539	1.06536	0.98228	0.913026	0.946901	0.948801	1.06826	1.01401	0.99809	0.968697	1.01595	0.888174	0.951816	1.03736	0.917534
A0A0H3C674	23S rRNA Gm2251 methyltransferase OS=Caulobacter crescentus (strain NA1000 / CB15N) GN=CCNA_01297 PE=3 SV=1 - [A0A0H3C674_CAUCN]	CCNA_01297	1.01918	0.988646	1.01843	1.04909	1.03955	1.03851	0.940087	0.998268	1.05462	0.956724	1.02935	1.10232	0.941717	1.00074	1.01019	0.990649
A0A0H3C676	Lrp-family transcriptional regulator OS=Caulobacter crescentus (strain NA1000 / CB15N) GN=CCNA_00616 PE=4 SV=1 - [A0A0H3C676_CAUCN]	CCNA_00616	1.02633	0.945063	1.04288	0.987957	1.00256	0.983975	1.03175	1.08109	0.933594	1.02873	0.96261	0.907524	0.954356	0.984133	1.00405	0.980166
A0A0H3C677	DesA-family fatty acid desaturase OS=Caulobacter crescentus (strain NA1000 / CB15N) GN=CCNA_00202 PE=4 SV=1 - [A0A0H3C677_CAUCN]	CCNA_00202	0.985834	0.953852	0.978638	1.05967	1.05699	1.0332	0.892121	0.885966	1.0658	1.07969	1.0749	0.987134	1.00695	1.00735	1.02563	0.982182
A0A0H3C680	Acetyltransferase domain protein OS=Caulobacter crescentus (strain NA1000 / CB15N) GN=CCNA_01302 PE=4 SV=1 - [A0A0H3C680_CAUCN]	CCNA_01302	0.993872	1.0662	1.0146	0.963585	0.881961	0.931474	1.0032	1.00235	1.02897	1.09024	0.969527	0.943802	1.00085	0.979572	1.03447	0.946928
A0A0H3C682	Succinyl-CoA:3-ketoacid-coenzyme A transferase subunit B OS=Caulobacter crescentus (strain NA1000 / CB15N) GN=CCNA_00207 PE=4 SV=1 - [A0A0H3C682_CAUCN]	CCNA_00207	1.14248	1.03184	1.01029	1.05636	1.08975	0.999548	0.815052	0.894746	1.03941	0.959144	0.924624	1.08368	0.910931	1.13085	1.05684	1.07002
A0A0H3C684	ROS/MUCR transcriptional regulator OS=Caulobacter crescentus (strain NA1000 / CB15N) GN=CCNA_00998 PE=4 SV=1 - [A0A0H3C684_CAUCN]	CCNA_00998	0.964921	0.933723	0.993322	1.09546	1.06202	1.08418	1.101	0.974865	0.983596	0.879697	1.13528	1.11811	1.12938	0.971407	1.0104	0.961407
A0A0H3C685	Cobalamin adenosyltransferase family protein OS=Caulobacter crescentus (strain NA1000 / CB15N) GN=CCNA_00766 PE=4 SV=1 - [A0A0H3C685_CAUCN]	CCNA_00766	0.988312	1.08417	1.03172	0.965059	0.933096	1.00051	0.9328	0.867771	1.11173	1.09507	0.976472	1.01521	1.07494	0.957927	0.964569	0.993114
A0A0H3C686	30S ribosomal protein S14 OS=Caulobacter crescentus (strain NA1000 / CB15N) GN=rpsN PE=3 SV=1 - [A0A0H3C686_CAUCN]	rpsN	1.03458	1.07156	1.08741	0.929779	0.899457	0.810266	1.01009	1.08043	1.01144	1.08297	0.898701	0.933946	0.934896	0.951418	1.1475	0.829123
A0A0H3C688	Flagellar biosynthesis protein FliO OS=Caulobacter crescentus (strain NA1000 / CB15N) GN=fliO PE=4 SV=1 - [A0A0H3C688_CAUCN]	fliO	1.14489	1.21013	1.09349	0.804036	0.819652	0.809254	1.05862	1.08428	0.962543	1.01224	0.702282	0.950909	0.976337	1.047	0.993552	1.0538
A0A0H3C689	N-carbamoylputrescine amidase OS=Caulobacter crescentus (strain NA1000 / CB15N) GN=CCNA_00212 PE=4 SV=1 - [A0A0H3C689_CAUCN]	CCNA_00212	0.915458	0.92353	0.944466	0.978299	1.00396	1.08748	1.02625	0.988341	1.04727	1.08803	1.06864	0.962539	1.03836	0.969286	0.8996	1.07746
A0A0H3C692	Uncharacterized protein OS=Caulobacter crescentus (strain NA1000 / CB15N) GN=CCNA_00636 PE=4 SV=1 - [A0A0H3C692_CAUCN]	CCNA_00636	1.08526	1.04743	1.02926	1.04299	1.01859	0.990086	1.04213	1.06851	0.88589	0.854419	0.961047	1.03683	0.975311	1.05441	1.05343	1.00093
A0A0H3C693	Thiol:disulfide interchange protein DsbD OS=Caulobacter crescentus (strain NA1000 / CB15N) GN=CCNA_00217 PE=4 SV=1 - [A0A0H3C693_CAUCN]	CCNA_00217	0.943052	0.94383	0.961686	1.02713	0.977925	1.07905	0.91683	0.945565	1.072	1.12824	1.08915	0.950152	0.969611	0.980624	0.951878	1.0302
A0A0H3C694	N-formylglutamate deformylase OS=Caulobacter crescentus (strain NA1000 / CB15N) GN=CCNA_01009 PE=4 SV=1 - [A0A0H3C694_CAUCN]	CCNA_01009	1.04158	0.97366	0.862303	0.877521	1.04302	1.00722	1.04649	1.11785	1.01575	0.984556	0.842492	1.03169	0.936163	1.2079	0.871228	1.38644
A0A0H3C696	DegP/HtrA-family serine protease OS=Caulobacter crescentus (strain NA1000 / CB15N) GN=CCNA_01341 PE=4 SV=1 - [A0A0H3C696_CAUCN]	CCNA_01341	0.862738	0.890129	0.896995	0.960889	1.01725	1.02335	0.933592	0.87876	1.33051	1.22232	1.11377	1.08851	1.0624	0.96181	0.938968	1.02433
A0A0H3C698	TonB-dependent receptor protein OS=Caulobacter crescentus (strain NA1000 / CB15N) GN=CCNA_00224 PE=4 SV=1 - [A0A0H3C698_CAUCN]	CCNA_00224	1.00642	1.00613	0.982546	0.969945	0.961973	0.923865	1.08751	1.10795	1.03314	0.959489	0.963755	1.07676	0.981556	1.0243	1.04988	0.975638
A0A0H3C699	Copper resistance protein B OS=Caulobacter crescentus (strain NA1000 / CB15N) GN=CCNA_01016 PE=4 SV=1 - [A0A0H3C699_CAUCN]	CCNA_01016	0.788589	0.946592	0.852091	0.991136	1.16353	1.13958	0.882603	0.791424	1.34989	1.11718	1.25685	1.2083	1.11521	0.925475	0.869736	1.06409
A0A0H3C6A0	Aminobenzoyl-glutamate transport protein OS=Caulobacter crescentus (strain NA1000 / CB15N) GN=CCNA_00782 PE=4 SV=1 - [A0A0H3C6A0_CAUCN]	CCNA_00782	1.04109	1.02491	0.905122	1.02154	0.84665	0.852435	0.938395	0.999937	1.17234	1.18089	0.981219	0.992764	0.938454	1.15023	1.19838	0.959817
A0A0H3C6A3	Pseudouridine synthase OS=Caulobacter crescentus (strain NA1000 / CB15N) GN=CCNA_00230 PE=3 SV=1 - [A0A0H3C6A3_CAUCN]	CCNA_00230	0.954858	0.984435	0.988439	0.959417	0.950638	0.986799	1.00864	1.08101	1.01249	1.07032	1.00477	0.945974	0.933048	0.966026	0.972252	0.993597
A0A0H3C6A4	TonB-dependent receptor OS=Caulobacter crescentus (strain NA1000 / CB15N) GN=CCNA_01021 PE=4 SV=1 - [A0A0H3C6A4_CAUCN]	CCNA_01021	0.955234	0.974933	0.961582	0.721616	0.756119	0.687591	2.24553	1.24326	0.674462	0.539685	0.755434	1.24973	1.80616	0.993398	1.04949	0.946557
A0A0H3C6A7	Two-component response regulator protein OS=Caulobacter crescentus (strain NA1000 / CB15N) GN=CCNA_01351 PE=4 SV=1 - [A0A0H3C6A7_CAUCN]	CCNA_01351	0.934168	0.929425	0.89665	1.06541	1.02557	1.05938	0.987392	0.909164	1.16444	1.0381	1.14049	1.1217	1.08604	1.04184	1.00569	1.03595
A0A0H3C6A8	Uncharacterized protein OS=Caulobacter crescentus (strain NA1000 / CB15N) GN=CCNA_01026 PE=4 SV=1 - [A0A0H3C6A8_CAUCN]	CCNA_01026	1.04348	0.923553	1.04586	1.0683	1.00718	1.06384	1.05721	1.00639	0.9229	0.98011	1.02379	0.941629	1.0505	0.997722	1.00419	0.993555
A0A0H3C6A9	Type I restriction-modification system methylation subunit OS=Caulobacter crescentus (strain NA1000 / CB15N) GN=CCNA_00656 PE=4 SV=1 - [A0A0H3C6A9_CAUCN]	CCNA_00656	1.10567	1.09015	1.10908	0.905599	0.957574	0.981469	0.98401	1.00382	0.969725	0.955123	0.819047	1.01529	0.980263	0.996925	0.922697	1.08045
A0A0H3C6B3	Transposase OS=Caulobacter crescentus (strain NA1000 / CB15N) GN=CCNA_00661 PE=4 SV=1 - [A0A0H3C6B3_CAUCN]	CCNA_00661	1.13727	1.06326	1.04373	1.26213	1.06551	1.12497	0.910364	0.754909	0.98244	0.823302	1.10978	1.19329	1.20593	1.08963	1.12192	0.971214
A0A0H3C6B4	5-dehydro-2-deoxygluconokinase IolC OS=Caulobacter crescentus (strain NA1000 / CB15N) GN=iolC PE=4 SV=1 - [A0A0H3C6B4_CAUCN]	iolC	1.74604	1.54975	1.44271	0.748188	0.685887	0.749719	0.780253	0.786566	0.959195	0.699842	0.428506	1.37059	0.991973	1.21025	0.997959	1.21272
A0A0H3C6B5	PTS system, IIA component OS=Caulobacter crescentus (strain NA1000 / CB15N) GN=CCNA_00240 PE=4 SV=1 - [A0A0H3C6B5_CAUCN]	CCNA_00240	0.977861	0.978984	0.989447	1.0442	0.975288	0.962388	1.00778	1.04951	0.992682	1.05558	1.06784	0.940418	0.960238	0.98829	1.08501	0.910857
A0A0H3C6B6	Cytochrome bd-type quinol oxidase, subunit 1 cydA OS=Caulobacter crescentus (strain NA1000 / CB15N) GN=cydA PE=4 SV=1 - [A0A0H3C6B6_CAUCN]	cydA	0.895925	1.47451	1.45682	0.777191	1.25188	1.36019	0.722788	0.711133	0.856324	0.853233	0.867473	1.00362	1.01639	0.614986	0.571383	1.07631
A0A0H3C6B8	M14 peptidase-family protein OS=Caulobacter crescentus (strain NA1000 / CB15N) GN=CCNA_01036 PE=4 SV=1 - [A0A0H3C6B8_CAUCN]	CCNA_01036	1.152	1.12762	1.11004	0.904736	0.928826	0.892752	1.01787	1.05206	0.899645	0.963945	0.785364	0.933295	0.967502	1.03779	1.01342	1.02405
A0A0H3C6B9	Two-component receiver protein SpdR OS=Caulobacter crescentus (strain NA1000 / CB15N) GN=spdR PE=4 SV=1 - [A0A0H3C6B9_CAUCN]	spdR	1.03329	1.14026	1.06894	0.965881	0.988993	0.937855	0.936832	0.911802	1.00313	0.97413	0.93476	1.02977	1.02745	0.966654	1.02988	0.938606
A0A0H3C6C0	PepSY superfamily protein OS=Caulobacter crescentus (strain NA1000 / CB15N) GN=CCNA_01361 PE=4 SV=1 - [A0A0H3C6C0_CAUCN]	CCNA_01361											#DIV/0!	#DIV/0!	#DIV/0!	#DIV/0!	#DIV/0!	#DIV/0!
A0A0H3C6C3	Quinone oxidoreductase OS=Caulobacter crescentus (strain NA1000 / CB15N) GN=CCNA_00809 PE=4 SV=1 - [A0A0H3C6C3_CAUCN]	CCNA_00809	1.01167	0.988362	0.880856	0.986046	0.994768	1.03853	0.9392	1.03024	1.04737	1.12526	0.974668	0.930779	0.911636	1.14851	0.949466	1.20964
A0A0H3C6C5	Multimodular transpeptidase-transglycosylase PbpX OS=Caulobacter crescentus (strain NA1000 / CB15N) GN=pbpX PE=4 SV=1 - [A0A0H3C6C5_CAUCN]	pbpX	1.052	0.981567	0.998059	0.997348	0.96639	0.98303	1.03226	1.02948	0.998123	1.02889	0.948052	0.9701	1.00271	1.05404	1.01457	1.03891
A0A0H3C6C7	Peptide methionine sulfoxide reductase MsrA OS=Caulobacter crescentus (strain NA1000 / CB15N) GN=msrA PE=3 SV=1 - [A0A0H3C6C7_CAUCN]	msrA	0.821112	0.767132	0.830405	1.18282	1.19123	1.15046	0.884965	0.887598	1.18984	1.07167	1.44051	1.11027	0.997033	0.988809	1.02813	0.961754
A0A0H3C6C8	Anti-sigma factor, ChrR-family OS=Caulobacter crescentus (strain NA1000 / CB15N) GN=chrR PE=4 SV=1 - [A0A0H3C6C8_CAUCN]	chrR	0.971198	0.96983	0.938021	0.953617	0.974243	0.928733	1.19428	1.12018	0.991446	0.957867	0.981898	1.03506	1.06615	1.03537	1.02679	1.00835
A0A0H3C6D1	Adenosylhomocysteinase OS=Caulobacter crescentus (strain NA1000 / CB15N) GN=ahcY PE=3 SV=1 - [A0A0H3C6D1_CAUCN]	ahcY	1.1085	1.05368	1.07873	1.07986	1.04709	1.05976	1.00392	1.00295	0.88696	0.839693	0.974165	1.05629	1.00096	1.02759	1.01896	1.00847
A0A0H3C6D2	Cytokinin riboside 5'-monophosphate phosphoribohydrolase OS=Caulobacter crescentus (strain NA1000 / CB15N) GN=CCNA_01372 PE=3 SV=1 - [A0A0H3C6D2_CAUCN]	CCNA_01372	1.05622	1.05593	1.03755	0.98263	1.03014	1.01444	0.984284	0.89891	0.951744	1.04515	0.930324	0.910629	1.09498	1.018	0.968643	1.05095
A0A0H3C6D4	3-ketoacyl-CoA thiolase OS=Caulobacter crescentus (strain NA1000 / CB15N) GN=CCNA_00820 PE=3 SV=1 - [A0A0H3C6D4_CAUCN]	CCNA_00820	1.0354	0.873167	1.07193	1.1088	1.25321	0.89867	0.792837	1.06165	1.14329	0.887908	1.0709	1.28763	0.746794	0.965916	1.23383	0.782861
A0A0H3C6D5	Methyltransferase OS=Caulobacter crescentus (strain NA1000 / CB15N) GN=CCNA_01056 PE=4 SV=1 - [A0A0H3C6D5_CAUCN]	CCNA_01056	1.0516	1.00185	0.988197	1.03667	1.0088	1.00116	0.989028	1.01837	0.98984	0.968217	0.985799	1.02233	0.971184	1.06416	1.03547	1.02771
A0A0H3C6D7	Uncharacterized protein OS=Caulobacter crescentus (strain NA1000 / CB15N) GN=CCNA_00263 PE=4 SV=1 - [A0A0H3C6D7_CAUCN]	CCNA_00263	0.807213	0.704386	0.759541	1.21955	1.20021	1.2316	0.804609	0.791948	1.3292	1.23308	1.51081	1.07795	1.01599	1.06276	0.99021	1.07327
A0A0H3C6D8	ATP-dependent DNA helicase OS=Caulobacter crescentus (strain NA1000 / CB15N) GN=CCNA_00694 PE=4 SV=1 - [A0A0H3C6D8_CAUCN]	CCNA_00694	0.927065	0.923429	0.829179	1.23587	1.13882	1.06127	0.935107	0.87403	1.1337	1.04002	1.3331	1.09007	1.06988	1.11805	1.16452	0.9601
A0A0H3C6D9	Long-chain-fatty-acid--CoA ligase OS=Caulobacter crescentus (strain NA1000 / CB15N) GN=CCNA_01382 PE=4 SV=1 - [A0A0H3C6D9_CAUCN]	CCNA_01382	1.0091	1.07128	1.05496	0.989388	0.928577	0.960413	0.900192	0.971752	1.17516	0.992543	0.980466	1.18399	0.92636	0.956525	1.03017	0.928513
A0A0H3C6E1	Type I secretion adaptor protein RsaE OS=Caulobacter crescentus (strain NA1000 / CB15N) GN=rsaE PE=4 SV=1 - [A0A0H3C6E1_CAUCN]	rsaE	1.05508	0.996577	1.01473	0.974495	0.909677	0.932118	1.02353	1.06501	0.993335	1.06433	0.923623	0.933292	0.961045	1.03976	1.04546	0.994546
A0A0H3C6E2	DNA polymerase III subunit gamma/tau OS=Caulobacter crescentus (strain NA1000 / CB15N) GN=dnaX PE=4 SV=1 - [A0A0H3C6E2_CAUCN]	dnaX	0.994842	0.967973	0.975607	1.14114	1.08509	1.0654	0.945624	0.939945	1.0065	0.966541	1.14706	1.04135	1.00604	1.01972	1.0711	0.952031
A0A0H3C6E4	tRNA (Uracil-5-)-methyltransferase related protein OS=Caulobacter crescentus (strain NA1000 / CB15N) GN=CCNA_01387 PE=3 SV=1 - [A0A0H3C6E4_CAUCN]	CCNA_01387	0.964239	0.979236	1.02758	1.04567	1.03544	0.996454	1.00204	1.01566	0.959634	0.976133	1.08445	0.983097	0.986589	0.938363	1.04939	0.894199
A0A0H3C6E6	Glycosyltransferase OS=Caulobacter crescentus (strain NA1000 / CB15N) GN=CCNA_01066 PE=4 SV=1 - [A0A0H3C6E6_CAUCN]	CCNA_01066	0.984268	0.963014	0.998517	1.14021	0.941547	0.992082	0.976544	1.02639	1.05133	1.04816	1.15844	1.00302	0.951438	0.98573	1.14931	0.85767
A0A0H3C6E7	Conserved hypothetical membrane protein OS=Caulobacter crescentus (strain NA1000 / CB15N) GN=CCNA_00707 PE=4 SV=1 - [A0A0H3C6E7_CAUCN]	CCNA_00707	1.00989	1.01753	1.02083	1.05974	0.937996	0.946897	0.987221	1.04369	0.988231	1.03147	1.04936	0.958081	0.945895	0.989281	1.11917	0.883938
A0A0H3C6E9	Glycosyltransferase involved in cell wall biogenesis OS=Caulobacter crescentus (strain NA1000 / CB15N) GN=CCNA_01392 PE=4 SV=1 - [A0A0H3C6E9_CAUCN]	CCNA_01392	1.03776	1.06145	1.111	0.94591	0.823631	0.889195	1.02981	1.08446	0.964774	1.07032	0.911494	0.901392	0.949606	0.934074	1.06378	0.878069
A0A0H3C6F1	Alpha-L-fucosidase OS=Caulobacter crescentus (strain NA1000 / CB15N) GN=CCNA_00837 PE=4 SV=1 - [A0A0H3C6F1_CAUCN]	CCNA_00837											#DIV/0!	#DIV/0!	#DIV/0!	#DIV/0!	#DIV/0!	#DIV/0!
A0A0H3C6F3	Beta/gamma crystallin family protein OS=Caulobacter crescentus (strain NA1000 / CB15N) GN=CCNA_01076 PE=4 SV=1 - [A0A0H3C6F3_CAUCN]	CCNA_01076	0.850283	0.811632	0.887924	1.17626	1.13257	1.13249	1.10008	1.01489	1.0146	0.917986	1.38337	1.10525	1.08394	0.957607	1.03864	0.92198
A0A0H3C6F6	Peptidyl-prolyl cis-trans isomerase OS=Caulobacter crescentus (strain NA1000 / CB15N) GN=CCNA_01398 PE=3 SV=1 - [A0A0H3C6F6_CAUCN]	CCNA_01398	1.0552	0.942457	1.12726	0.977509	0.992514	0.98777	1.03572	0.982502	0.962868	0.996934	0.926376	0.96583	1.05417	0.93607	0.989612	0.945896
A0A0H3C6F9	Uncharacterized protein OS=Caulobacter crescentus (strain NA1000 / CB15N) GN=CCNA_00728 PE=4 SV=1 - [A0A0H3C6F9_CAUCN]	CCNA_00728	1.19657	1.10383	0.994642	0.995449	0.914286	0.834638	0.939303	1.07808	1.01265	0.970756	0.831919	1.04315	0.871275	1.20302	1.19267	1.00867
A0A0H3C6G0	Phosphate regulon sensor protein phoR OS=Caulobacter crescentus (strain NA1000 / CB15N) GN=phoR PE=4 SV=1 - [A0A0H3C6G0_CAUCN]	phoR	1.03503	1.06744	0.983945	0.941975	0.921472	0.873131	1.0214	0.989331	1.04371	0.984494	0.910096	1.06015	1.03241	1.05192	1.07885	0.975038
A0A0H3C6G1	Metal-dependent hydrolase OS=Caulobacter crescentus (strain NA1000 / CB15N) GN=CCNA_01406 PE=4 SV=1 - [A0A0H3C6G1_CAUCN]	CCNA_01406	1.02556	1.02	0.94835	0.862881	0.833142	0.813961	1.13338	1.19927	0.954831	1.00345	0.841377	0.951545	0.945059	1.08141	1.0601	1.0201
A0A0H3C6G2	Leucine-responsive regulatory protein OS=Caulobacter crescentus (strain NA1000 / CB15N) GN=CCNA_00847 PE=4 SV=1 - [A0A0H3C6G2_CAUCN]	CCNA_00847	0.970684	1.03976	0.978879	1.02802	1.00433	0.997053	0.943406	0.986686	0.976788	1.03056	1.05907	0.947822	0.956136	0.991629	1.03106	0.961754
A0A0H3C6G3	Uncharacterized protein OS=Caulobacter crescentus (strain NA1000 / CB15N) GN=CCNA_01087 PE=4 SV=1 - [A0A0H3C6G3_CAUCN]	CCNA_01087	1.06533	1.10486	1.04264	0.915034	0.864993	0.779747	0.931315	0.9787	1.1279	1.16245	0.858923	0.970274	0.951584	1.02176	1.1735	0.870696
A0A0H3C6G4	Beta-barrel assembly machine (BAM) protein BamF OS=Caulobacter crescentus (strain NA1000 / CB15N) GN=bamF PE=4 SV=1 - [A0A0H3C6G4_CAUCN]	bamF	0.965084	0.972705	0.978223	1.03677	1.03923	0.987808	1.01506	1.06362	0.980201	1.00128	1.07428	0.97895	0.954346	0.986568	1.04957	0.939977
A0A0H3C6G7	3-hydroxybutyryl-CoA dehydratase OS=Caulobacter crescentus (strain NA1000 / CB15N) GN=CCNA_00741 PE=4 SV=1 - [A0A0H3C6G7_CAUCN]	CCNA_00741	0.935916	0.861608	0.835264	0.733785	0.817259	0.829177	1.21791	1.35664	1.00965	1.09358	0.784029	0.923249	0.897741	1.1205	0.884955	1.26617
A0A0H3C6G8	Acyl-CoA dehydrogenase, short-chain specific OS=Caulobacter crescentus (strain NA1000 / CB15N) GN=CCNA_01412 PE=3 SV=1 - [A0A0H3C6G8_CAUCN]	CCNA_01412	1.10496	1.02825	1.14043	0.94145	0.97516	0.910439	0.929868	0.982599	1.01705	1.01116	0.852023	1.00582	0.946335	0.968896	1.03406	0.936981
A0A0H3C6G9	TetR family transcriptional regulator OS=Caulobacter crescentus (strain NA1000 / CB15N) GN=CCNA_00852 PE=4 SV=1 - [A0A0H3C6G9_CAUCN]	CCNA_00852	1.02431	1.08896	1.02077	0.923091	1.00286	0.99484	0.979287	0.969361	1.05103	1.01734	0.90118	1.03311	1.01024	1.00348	0.927879	1.08147
A0A0H3C6H0	Acylamino-acid-releasing enzyme OS=Caulobacter crescentus (strain NA1000 / CB15N) GN=CCNA_01100 PE=4 SV=1 - [A0A0H3C6H0_CAUCN]	CCNA_01100	1.2609	1.28038	1.26168	0.871306	0.864319	0.807826	0.968547	0.993011	0.894684	0.875256	0.69102	1.0222	0.975364	0.999376	1.07858	0.926566
A0A0H3C6H2	3-deoxy-D-manno-octulosonic-acid transferase OS=Caulobacter crescentus (strain NA1000 / CB15N) GN=CCNA_00304 PE=4 SV=1 - [A0A0H3C6H2_CAUCN]	CCNA_00304	0.938363	0.979146	1.03253	1.03558	0.951039	1.03242	1.05837	1.01759	0.938562	1.05902	1.1036	0.886259	1.04007	0.908801	1.00306	0.906025
A0A0H3C6H3	Glucose/fructose transport protein OS=Caulobacter crescentus (strain NA1000 / CB15N) GN=CCNA_00857 PE=3 SV=1 - [A0A0H3C6H3_CAUCN]	CCNA_00857	0.800588	0.818563	0.846661	0.779575	0.928606	0.857101	1.0439	1.98676	0.853839	0.966907	0.973753	0.883061	0.525427	0.945582	0.909549	1.03962
A0A0H3C6H4	5-aminolevulinate synthase OS=Caulobacter crescentus (strain NA1000 / CB15N) GN=CCNA_01417 PE=3 SV=1 - [A0A0H3C6H4_CAUCN]	CCNA_01417	1.11179	1.05336	0.78187	0.937755	1.12786	0.958761	1.03264	1.02193	0.95174	1.05372	0.843463	0.903215	1.01047	1.42196	0.97809	1.45382
A0A0H3C6H5	Antitoxin protein parD-2 OS=Caulobacter crescentus (strain NA1000 / CB15N) GN=parD-2 PE=4 SV=1 - [A0A0H3C6H5_CAUCN]	parD-2	1.0109	1.05137	0.960192	1.33958	1.32704	1.25616	0.846212	0.738274	0.963009	0.774425	1.32513	1.24351	1.1462	1.05282	1.0664	0.987258
A0A0H3C6H6	Xylonate dehydratase xylD OS=Caulobacter crescentus (strain NA1000 / CB15N) GN=xylD PE=3 SV=1 - [A0A0H3C6H6_CAUCN]	xylD	0.756159	0.777624	0.844486	0.833938	0.871055	0.885633	0.868746	2.3626	0.843191	0.889687	1.10286	0.947739	0.367708	0.895407	0.941629	0.950913
A0A0H3C6H7	Uncharacterized protein OS=Caulobacter crescentus (strain NA1000 / CB15N) GN=CCNA_00309 PE=4 SV=1 - [A0A0H3C6H7_CAUCN]	CCNA_00309	1.03464	1.09583	1.0219	1.0317	0.960151	0.911697	0.991626	0.956336	0.99292	1.04802	0.997161	0.947423	1.0369	1.01246	1.13162	0.894696
A0A0H3C6H8	Uncharacterized protein OS=Caulobacter crescentus (strain NA1000 / CB15N) GN=CCNA_01424 PE=4 SV=1 - [A0A0H3C6H8_CAUCN]	CCNA_01424	0.973957	0.985021	0.982338	0.846044	0.895599	0.842327	1.10848	1.22221	1.04049	1.01928	0.868667	1.02081	0.90695	0.991468	1.00441	0.987113
A0A0H3C6H9	DNA modification methyltransferase-related protein OS=Caulobacter crescentus (strain NA1000 / CB15N) GN=CCNA_00869 PE=4 SV=1 - [A0A0H3C6H9_CAUCN]	CCNA_00869	0.954074	0.930289	0.909482	1.14207	1.1528	1.10957	0.921826	0.969217	0.954086	0.952879	1.19705	1.00127	0.951104	1.04903	1.02929	1.01918
A0A0H3C6I3	Uncharacterized protein OS=Caulobacter crescentus (strain NA1000 / CB15N) GN=CCNA_01117 PE=4 SV=1 - [A0A0H3C6I3_CAUCN]	CCNA_01117	0.992302	0.971692	1.01834	1.02752	0.878564	0.946763	1.18368	1.14481	0.861154	0.984486	1.03549	0.874725	1.03395	0.974428	1.0853	0.897844
A0A0H3C6I4	Biotin synthesis protein bioC OS=Caulobacter crescentus (strain NA1000 / CB15N) GN=bioC PE=4 SV=1 - [A0A0H3C6I4_CAUCN]	bioC	0.989318	0.941307	0.98321	0.953269	1.00303	0.965737	1.04083	1.05141	1.07528	1.05007	0.963562	1.024	0.989934	1.00621	0.987089	1.01937
A0A0H3C6I6	MA superfamily peptidase OS=Caulobacter crescentus (strain NA1000 / CB15N) GN=CCNA_01122 PE=4 SV=1 - [A0A0H3C6I6_CAUCN]	CCNA_01122	1.03449	1.08153	1.06892	0.912633	0.924753	0.946648	1.03516	1.04085	1.00178	0.979517	0.882207	1.02273	0.994534	0.967792	0.964068	1.00386
A0A0H3C6I8	PAS-family sensor histidine kinase OS=Caulobacter crescentus (strain NA1000 / CB15N) GN=CCNA_00879 PE=4 SV=1 - [A0A0H3C6I8_CAUCN]	CCNA_00879	1.22388	1.10141	1.10852	0.780708	1.1414	1.11522	0.821915	0.882149	1.12393	0.797018	0.637896	1.41017	0.93172	1.10406	0.700049	1.57712
A0A0H3C6I9	Conserved hypothetical membrane protein OS=Caulobacter crescentus (strain NA1000 / CB15N) GN=CCNA_00751 PE=4 SV=1 - [A0A0H3C6I9_CAUCN]	CCNA_00751	1.15397	0.973797	1.02694	1.19653	0.982858	1.08294	1.00879	1.01074	0.865281	0.849012	1.03688	1.01916	0.998074	1.1237	1.10489	1.01702
A0A0H3C6J1	Ribosomal-protein-alanine acetyltransferase OS=Caulobacter crescentus (strain NA1000 / CB15N) GN=CCNA_00329 PE=4 SV=1 - [A0A0H3C6J1_CAUCN]	CCNA_00329	1.07719	0.941744	1.13034	1.10819	1.14191	1.16924	0.920108	0.879977	0.969845	0.853699	1.02878	1.13605	1.0456	0.952986	0.947788	1.00548
A0A0H3C6J5	Uncharacterized protein OS=Caulobacter crescentus (strain NA1000 / CB15N) GN=CCNA_01445 PE=4 SV=1 - [A0A0H3C6J5_CAUCN]	CCNA_01445	0.963181	1.0161	1.07845	1.00309	1.06302	1.01975	1.01161	1.0084	0.987259	1.01504	1.04143	0.97263	1.00318	0.893117	0.983663	0.90795
A0A0H3C6J6	Carboxypeptidase S OS=Caulobacter crescentus (strain NA1000 / CB15N) GN=CCNA_00773 PE=4 SV=1 - [A0A0H3C6J6_CAUCN]	CCNA_00773	1.17927	0.974527	1.06546	0.956678	1.05485	1.062	1.00024	0.948866	0.947426	0.91994	0.811248	1.02988	1.05414	1.10681	0.900822	1.22867
A0A0H3C6J8	GTP-binding protein TypA/BipA OS=Caulobacter crescentus (strain NA1000 / CB15N) GN=CCNA_00778 PE=4 SV=1 - [A0A0H3C6J8_CAUCN]	CCNA_00778	1.03072	0.990995	0.977074	1.03158	1.04492	1.05984	0.991447	1.03211	0.909779	0.974912	1.00083	0.93319	0.960602	1.05491	0.973331	1.08381
A0A0H3C6J9	Conserved hypothetical membrane protein OS=Caulobacter crescentus (strain NA1000 / CB15N) GN=CCNA_00334 PE=4 SV=1 - [A0A0H3C6J9_CAUCN]	CCNA_00334											#DIV/0!	#DIV/0!	#DIV/0!	#DIV/0!	#DIV/0!	#DIV/0!
A0A0H3C6K3	Secreted protease sapA OS=Caulobacter crescentus (strain NA1000 / CB15N) GN=sapA PE=4 SV=1 - [A0A0H3C6K3_CAUCN]	sapA	1.06779	1.06596	0.972527	1.03045	1.01102	0.912199	1.05474	1.03976	0.964338	0.930625	0.965031	1.03623	1.0144	1.09796	1.12964	0.971956
A0A0H3C6K4	Conserved hypothetical cytosolic protein OS=Caulobacter crescentus (strain NA1000 / CB15N) GN=CCNA_01139 PE=4 SV=1 - [A0A0H3C6K4_CAUCN]	CCNA_01139	1.03271	1.03483	1.04379	0.957025	0.99117	0.957337	1.00377	1.00595	1.06446	0.954231	0.926714	1.11552	0.99783	0.98938	0.999674	0.989703
A0A0H3C6K5	Uncharacterized protein OS=Caulobacter crescentus (strain NA1000 / CB15N) GN=CCNA_00895 PE=4 SV=1 - [A0A0H3C6K5_CAUCN]	CCNA_00895	0.861512	0.829481	0.830208	1.10565	1.21204	1.16507	0.937791	0.961772	1.09552	1.06698	1.28339	1.02676	0.975066	1.03771	0.949001	1.09347
A0A0H3C6K6	Hypoxia transcriptional regulator FixK OS=Caulobacter crescentus (strain NA1000 / CB15N) GN=fixK PE=4 SV=1 - [A0A0H3C6K6_CAUCN]	fixK	1.34817	0.599123	0.666064	0.48887	2.26926	1.61597	0.612636	0.577012	1.19739	0.943061	0.362618	1.26968	1.06174	2.02408	0.302524	6.69066
A0A0H3C6K7	Alpha/beta family hydrolase OS=Caulobacter crescentus (strain NA1000 / CB15N) GN=CCNA_00345 PE=4 SV=1 - [A0A0H3C6K7_CAUCN]	CCNA_00345	0.84544	1.87538	0.896266	1.05704	0.839848	0.854686	0.838254	0.809625	0.935864	1.09293	1.25028	0.856285	1.03536	0.943291	1.23675	0.762715
A0A0H3C6K9	Two-component response regulator FixJ OS=Caulobacter crescentus (strain NA1000 / CB15N) GN=fixJ PE=4 SV=1 - [A0A0H3C6K9_CAUCN]	fixJ	0.896169	1.05164	1.05651	1.19062	1.12031	1.14379	0.933313	0.881143	1.02329	0.882154	1.32857	1.16	1.05921	0.848233	1.04094	0.81487
A0A0H3C6L2	Uncharacterized protein OS=Caulobacter crescentus (strain NA1000 / CB15N) GN=CCNA_00350 PE=4 SV=1 - [A0A0H3C6L2_CAUCN]	CCNA_00350	1.03289	0.992421	0.913858	1.10549	1.15601	1.03546	1.02303	0.863922	0.963707	0.890499	1.07029	1.08221	1.18417	1.13025	1.06763	1.05865
A0A0H3C6L3	Ribosomal RNA large subunit methyltransferase J OS=Caulobacter crescentus (strain NA1000 / CB15N) GN=rlmJ PE=3 SV=1 - [A0A0H3C6L3_CAUCN]	rlmJ	0.988705	0.942083	0.993713	1.00256	0.950515	0.978576	1.01395	1.09272	0.983345	1.08624	1.01401	0.905278	0.927913	0.994961	1.02451	0.97116
A0A0H3C6L4	Single-stranded-DNA-specific exonuclease recJ OS=Caulobacter crescentus (strain NA1000 / CB15N) GN=recJ PE=4 SV=1 - [A0A0H3C6L4_CAUCN]	recJ	1.00341	1.01739	1.02721	1.07829	1.0514	1.12585	1.03043	0.995518	0.976126	0.937281	1.07463	1.04144	1.03507	0.976825	0.957753	1.01991
A0A0H3C6L6	Acetyl esterase OS=Caulobacter crescentus (strain NA1000 / CB15N) GN=CCNA_00810 PE=4 SV=1 - [A0A0H3C6L6_CAUCN]	CCNA_00810	0.961814	0.979809	1.00253	1.04159	1.0389	1.03562	0.99727	1.08471	1	0.945503	1.08294	1.05764	0.919388	0.959391	1.00576	0.953898
A0A0H3C6L7	Protoporphyrinogen oxidase OS=Caulobacter crescentus (strain NA1000 / CB15N) GN=CCNA_01157 PE=4 SV=1 - [A0A0H3C6L7_CAUCN]	CCNA_01157	1.03578	0.999676	1.03562	1.21637	1.14158	0.992679	0.868261	0.881743	0.939655	1.04941	1.17435	0.895411	0.98471	1.00016	1.22534	0.816228
A0A0H3C6M3	2-dehydro-3-deoxygalactonokinase OS=Caulobacter crescentus (strain NA1000 / CB15N) GN=CCNA_00826 PE=4 SV=1 - [A0A0H3C6M3_CAUCN]	CCNA_00826	1.01841	0.971038	1.00928	1.0605	0.988798	1.01422	0.930656	1.0573	1.03436	0.993516	1.04133	1.04111	0.880216	1.00904	1.04563	0.965012
A0A0H3C6M7	Phospho-2-dehydro-3-deoxyheptonate aldolase OS=Caulobacter crescentus (strain NA1000 / CB15N) GN=CCNA_01463 PE=3 SV=1 - [A0A0H3C6M7_CAUCN]	CCNA_01463	1.07781	1.11576	0.951491	1.04907	0.991287	0.854712	0.98228	1.12574	0.896724	0.98589	0.97334	0.909557	0.872563	1.13276	1.2274	0.922892
A0A0H3C6M9	3-ketoacyl-CoA thiolase OS=Caulobacter crescentus (strain NA1000 / CB15N) GN=CCNA_01168 PE=3 SV=1 - [A0A0H3C6M9_CAUCN]	CCNA_01168	0.664428	0.672262	0.607285	0.729764	0.710456	0.77245	0.698891	0.773977	1.02051	3.02409	1.09833	0.337462	0.902986	1.0941	0.94474	1.15809
A0A0H3C6N0	Molybdenum cofactor sulfurase related protein OS=Caulobacter crescentus (strain NA1000 / CB15N) GN=CCNA_00915 PE=4 SV=1 - [A0A0H3C6N0_CAUCN]	CCNA_00915	0.976772	0.883881	0.976623	1.14704	1.12774	1.15036	0.99015	0.987968	0.959581	0.937738	1.17432	1.02329	1.00221	1.00015	0.997114	1.00305
A0A0H3C6N1	Ornithine decarboxylase OS=Caulobacter crescentus (strain NA1000 / CB15N) GN=CCNA_00365 PE=3 SV=1 - [A0A0H3C6N1_CAUCN]	CCNA_00365	1.04497	0.877776	0.79852	1.12309	0.966416	0.987245	1.10365	0.901994	1.18144	1.03699	1.07476	1.13929	1.22357	1.30863	1.1376	1.15034
A0A0H3C6N3	Cytochrome cbb3 oxidase, cytochrome c subunit ccoO OS=Caulobacter crescentus (strain NA1000 / CB15N) GN=ccoO PE=4 SV=1 - [A0A0H3C6N3_CAUCN]	ccoO	0.738411	1.39807	1.41043	0.692481	1.44687	1.48365	0.622212	0.616312	1.03388	0.778434	0.9378	1.32815	1.00957	0.523535	0.466742	1.12168
A0A0H3C6N4	Chorismate mutase OS=Caulobacter crescentus (strain NA1000 / CB15N) GN=CCNA_01173 PE=4 SV=1 - [A0A0H3C6N4_CAUCN]	CCNA_01173	0.922868	1.12936	0.994516	1.1357	1.06709	1.09423	0.976056	0.958905	0.928738	0.968597	1.23062	0.958849	1.01789	0.927957	1.0379	0.894073
A0A0H3C6N5	Uncharacterized protein OS=Caulobacter crescentus (strain NA1000 / CB15N) GN=CCNA_00920 PE=4 SV=1 - [A0A0H3C6N5_CAUCN]	CCNA_00920	0.991546	0.979297	0.98144	0.878811	0.89832	0.940893	1.12017	1.10841	1.03505	1.08627	0.886304	0.952847	1.01061	1.0103	0.934018	1.08167
A0A0H3C6N6	ATP synthase subunit b OS=Caulobacter crescentus (strain NA1000 / CB15N) GN=atpF PE=3 SV=1 - [A0A0H3C6N6_CAUCN]	atpF	0.994837	0.990093	1.02316	1.01257	1.00347	0.981623	1.02332	1.01026	1.02185	1.02362	1.01782	0.998272	1.01293	0.972314	1.03153	0.942597
A0A0H3C6N8	Uncharacterized protein OS=Caulobacter crescentus (strain NA1000 / CB15N) GN=CCNA_01178 PE=4 SV=1 - [A0A0H3C6N8_CAUCN]	CCNA_01178	0.986074	0.98085	0.971347	0.911774	0.910454	0.816916	1.21301	1.15127	0.985232	1.02967	0.924651	0.956843	1.05363	1.01516	1.11612	0.909547
A0A0H3C6P1	Cytokinin riboside 5'-monophosphate phosphoribohydrolase OS=Caulobacter crescentus (strain NA1000 / CB15N) GN=CCNA_00853 PE=3 SV=1 - [A0A0H3C6P1_CAUCN]	CCNA_00853	0.833744	1.02565	1.09022	0.929578	1.2611	1.21288	0.792827	0.808781	1.11085	1.05149	1.11494	1.05645	0.980274	0.764751	0.766421	0.997821
A0A0H3C6P2	Uncharacterized protein OS=Caulobacter crescentus (strain NA1000 / CB15N) GN=CCNA_00375 PE=4 SV=1 - [A0A0H3C6P2_CAUCN]	CCNA_00375	0.999878	0.889758	0.880979	1.11953	1.13065	1.16587	0.948471	0.861432	1.11401	0.842427	1.11966	1.32238	1.10104	1.13496	0.96025	1.18194
A0A0H3C6P3	TonB-dependent receptor OS=Caulobacter crescentus (strain NA1000 / CB15N) GN=CCNA_00858 PE=4 SV=1 - [A0A0H3C6P3_CAUCN]	CCNA_00858	0.925	0.952108	0.922869	0.892484	0.963335	0.915081	1.13628	1.16149	1.08831	0.974162	0.964848	1.11717	0.978295	1.00231	0.975306	1.02769
A0A0H3C6P4	Riboflavin synthase alpha chain OS=Caulobacter crescentus (strain NA1000 / CB15N) GN=CCNA_00930 PE=4 SV=1 - [A0A0H3C6P4_CAUCN]	CCNA_00930	0.831428	0.875573	0.825394	0.780909	0.865047	0.893079	1.36964	1.59423	0.919753	0.888715	0.939238	1.03493	0.859123	1.00731	0.8744	1.152
A0A0H3C6P5	Zinc dependent phospholipase C/S1-P1 nuclease-family protein OS=Caulobacter crescentus (strain NA1000 / CB15N) GN=CCNA_01183 PE=4 SV=1 - [A0A0H3C6P5_CAUCN]	CCNA_01183	1.02455	1.02867	0.987113	1.04326	1.03573	0.996081	1.02246	1.01447	0.954576	0.966273	1.01826	0.987895	1.00787	1.03793	1.04736	0.99099
A0A0H3C6P7	CRP-family transcription regulator OS=Caulobacter crescentus (strain NA1000 / CB15N) GN=CCNA_01478 PE=4 SV=1 - [A0A0H3C6P7_CAUCN]	CCNA_01478	1.02099	1.04883	1.06243	1.02957	1.02696	0.956987	1.06832	0.992289	0.962504	0.927878	1.0084	1.03732	1.07662	0.960997	1.07584	0.893252
A0A0H3C6P8	Xylonolactonase xylC OS=Caulobacter crescentus (strain NA1000 / CB15N) GN=xylC PE=4 SV=1 - [A0A0H3C6P8_CAUCN]	xylC	0.991749	1.01183	0.992929	0.990117	1.01339	1.02143	0.992167	1.0887	0.961584	0.954801	0.998354	1.0071	0.911331	0.998812	0.96934	1.0304
A0A0H3C6Q0	FecR family protein OS=Caulobacter crescentus (strain NA1000 / CB15N) GN=CCNA_01188 PE=4 SV=1 - [A0A0H3C6Q0_CAUCN]	CCNA_01188	0.957184	1.28916	0.994492	1.03888	0.928281	0.928181	0.999135	0.995458	0.957089	0.980034	1.08535	0.976587	1.00369	0.962486	1.11927	0.859925
A0A0H3C6Q1	Uncharacterized protein OS=Caulobacter crescentus (strain NA1000 / CB15N) GN=CCNA_00870 PE=4 SV=1 - [A0A0H3C6Q1_CAUCN]	CCNA_00870	0.668949	0.714203	0.662254	1.4357	1.41323	1.57981	0.77365	0.482595	1.54319	0.955735	2.1462	1.61467	1.6031	1.01011	0.90878	1.1115
A0A0H3C6Q2	Esterase lipase Family protein OS=Caulobacter crescentus (strain NA1000 / CB15N) GN=CCNA_00388 PE=4 SV=1 - [A0A0H3C6Q2_CAUCN]	CCNA_00388	1.12204	1.34051	1.22333	1.02763	1.11493	1.02236	0.77728	0.804527	0.903189	0.797527	0.915852	1.13249	0.966133	0.917205	1.00515	0.912504
A0A0H3C6Q8	Uncharacterized protein OS=Caulobacter crescentus (strain NA1000 / CB15N) GN=CCNA_00880 PE=4 SV=1 - [A0A0H3C6Q8_CAUCN]	CCNA_00880	1.0453	1.00406	0.969085	1.03944	1.06547	1.0403	0.94171	1.03613	0.985904	0.967096	0.994396	1.01945	0.908874	1.07864	0.999167	1.07954
A0A0H3C6Q9	Alpha-L-arabinofuranosidase OS=Caulobacter crescentus (strain NA1000 / CB15N) GN=abfA PE=4 SV=1 - [A0A0H3C6Q9_CAUCN]	abfA	1.025	1.0972	1.08069	0.835781	0.858071	0.902056	0.880058	1.39531	0.967368	0.938777	0.815396	1.03046	0.630727	0.948468	0.926529	1.02368
A0A0H3C6R0	Uncharacterized protein OS=Caulobacter crescentus (strain NA1000 / CB15N) GN=CCNA_00398 PE=4 SV=1 - [A0A0H3C6R0_CAUCN]	CCNA_00398	1.01934	1.05758	1.05523	1.11723	1.09624	1.07116	0.859223	0.921795	0.975306	0.942526	1.09604	1.03478	0.93212	0.965985	1.04301	0.926149
A0A0H3C6R1	Aspartokinase OS=Caulobacter crescentus (strain NA1000 / CB15N) GN=CCNA_00886 PE=3 SV=1 - [A0A0H3C6R1_CAUCN]	CCNA_00886	0.99994	0.98023	1.02261	1.01111	0.981797	0.972067	1.01219	1.02996	0.988236	1.02979	1.01117	0.959651	0.982748	0.977836	1.04017	0.940077
A0A0H3C6R2	dTDP-4-dehydrorhamnose reductase OS=Caulobacter crescentus (strain NA1000 / CB15N) GN=CCNA_01198 PE=4 SV=1 - [A0A0H3C6R2_CAUCN]	CCNA_01198	1.00856	0.939844	0.985218	1.03574	0.977588	1.0002	0.956321	0.947446	1.11182	1.07777	1.02695	1.03159	1.00937	1.02369	1.03553	0.988569
A0A0H3C6R5	Short chain dehydrogenase OS=Caulobacter crescentus (strain NA1000 / CB15N) GN=CCNA_00403 PE=4 SV=1 - [A0A0H3C6R5_CAUCN]	CCNA_00403											#DIV/0!	#DIV/0!		#DIV/0!	#DIV/0!	#DIV/0!
A0A0H3C6R6	Cyclopropane-fatty-acyl-phospholipid synthase OS=Caulobacter crescentus (strain NA1000 / CB15N) GN=CCNA_01494 PE=4 SV=1 - [A0A0H3C6R6_CAUCN]	CCNA_01494	0.938134	0.906908	0.906378	0.817164	0.86833	0.898543	1.27617	1.28771	0.96605	1.05375	0.871052	0.916774	0.991036	1.03504	0.909432	1.13811
A0A0H3C6R7	Flagellar M-ring protein OS=Caulobacter crescentus (strain NA1000 / CB15N) GN=fliF PE=3 SV=1 - [A0A0H3C6R7_CAUCN]	fliF	1.12879	1.11249	1.0146	0.926365	0.927974	0.873304	1.05159	1.02663	1.00123	1.00181	0.82067	0.999423	1.02431	1.11255	1.06076	1.04883
A0A0H3C6R8	TonB-dependent receptor OS=Caulobacter crescentus (strain NA1000 / CB15N) GN=CCNA_01203 PE=3 SV=1 - [A0A0H3C6R8_CAUCN]	CCNA_01203	0.993628	0.971974	1.03809	0.863285	0.946947	0.896327	1.0238	1.06922	0.984993	1.10078	0.868821	0.894814	0.95752	0.957169	0.963136	0.993804
A0A0H3C6S1	Alpha/beta hydrolase family protein OS=Caulobacter crescentus (strain NA1000 / CB15N) GN=CCNA_00901 PE=4 SV=1 - [A0A0H3C6S1_CAUCN]	CCNA_00901	1.08604	1.43469	1.03302	1.04355	0.93348	0.878343	0.907811	0.81709	1.0199	0.933092	0.960881	1.09304	1.11103	1.05132	1.18809	0.884882
A0A0H3C6S2	Uncharacterized protein OS=Caulobacter crescentus (strain NA1000 / CB15N) GN=CCNA_01500 PE=4 SV=1 - [A0A0H3C6S2_CAUCN]	CCNA_01500	1.01584	0.921244	1.12257	1.02326	1.00748	0.972328	1.02329	1.08418	0.918921	0.994902	1.0073	0.923629	0.943844	0.90492	1.05238	0.859882
A0A0H3C6S3	Two-component response regulator OS=Caulobacter crescentus (strain NA1000 / CB15N) GN=CCNA_01208 PE=4 SV=1 - [A0A0H3C6S3_CAUCN]	CCNA_01208	0.961128	0.934716	1.01615	1.07717	1.05492	1.04749	0.938757	1.00361	1.07735	0.980589	1.12074	1.09868	0.935382	0.945848	1.02833	0.919788
A0A0H3C6S4	Flagellar biosynthesis protein FlhA OS=Caulobacter crescentus (strain NA1000 / CB15N) GN=flhA PE=4 SV=1 - [A0A0H3C6S4_CAUCN]	flhA	1.01783	0.972825	1.02472	0.983261	1.01236	1.03942	0.965958	0.980254	0.967857	1.03263	0.96604	0.937277	0.985416	0.993277	0.94597	1.05001
A0A0H3C6S5	Uncharacterized protein OS=Caulobacter crescentus (strain NA1000 / CB15N) GN=CCNA_00906 PE=4 SV=1 - [A0A0H3C6S5_CAUCN]	CCNA_00906	0.859284	0.82762	0.88824	1.20845	1.18324	1.23718	0.913618	0.923902	1.0764	1.02718	1.40634	1.04792	0.988868	0.967401	0.976773	0.990406
A0A0H3C6S6	Poly(A) polymerase/tRNA-nucleotidyltransferase OS=Caulobacter crescentus (strain NA1000 / CB15N) GN=CCNA_00413 PE=3 SV=1 - [A0A0H3C6S6_CAUCN]	CCNA_00413	0.976137	1.01808	1.0556	1.04308	0.992204	1.05895	0.973677	1.00533	0.992539	1.00217	1.06858	0.99039	0.968516	0.92472	0.985009	0.938793
A0A0H3C6S8	YjgP/YjgQ family membrane permease OS=Caulobacter crescentus (strain NA1000 / CB15N) GN=CCNA_01214 PE=4 SV=1 - [A0A0H3C6S8_CAUCN]	CCNA_01214	0.953286	1.02231	0.949575	1.07248	1.02165	1.02767	1.04898	1.04597	0.957543	1.02986	1.12504	0.929781	1.00288	1.00391	1.0436	0.961964
A0A0H3C6S9	Uncharacterized protein OS=Caulobacter crescentus (strain NA1000 / CB15N) GN=CCNA_01505 PE=4 SV=1 - [A0A0H3C6S9_CAUCN]	CCNA_01505	0.94281	0.935833	0.95091	1.05582	0.92668	0.980518	1.136	1.06007	1.00484	1.01014	1.11987	0.994759	1.07163	0.991483	1.0768	0.920767
A0A0H3C6T1	MarR-family transcriptional regulator OS=Caulobacter crescentus (strain NA1000 / CB15N) GN=CCNA_00962 PE=4 SV=1 - [A0A0H3C6T1_CAUCN]	CCNA_00962	0.967626	0.918382	1.03371	0.95741	1.00967	1.08495	0.980265	1.20213	0.923127	0.992961	0.989443	0.929671	0.815441	0.93607	0.882447	1.06077
A0A0H3C6T2	Putative cytosolic protein OS=Caulobacter crescentus (strain NA1000 / CB15N) GN=CCNA_01219 PE=4 SV=1 - [A0A0H3C6T2_CAUCN]	CCNA_01219	1.00311	0.991362	1.02655	1.00165	0.95985	1.00413	1.02301	0.976257	1.07481	0.980366	0.998539	1.09633	1.04789	0.977168	0.997528	0.979589
A0A0H3C6T3	Gluconate kinase OS=Caulobacter crescentus (strain NA1000 / CB15N) GN=CCNA_00968 PE=4 SV=1 - [A0A0H3C6T3_CAUCN]	CCNA_00968	0.983783	0.97824	1.00892	1.05966	1.10457	1.12758	0.984481	0.96815	0.925804	0.950275	1.07712	0.974248	1.01687	0.975089	0.939759	1.0376
A0A0H3C6T5	Zinc metalloprotease OS=Caulobacter crescentus (strain NA1000 / CB15N) GN=CCNA_00921 PE=3 SV=1 - [A0A0H3C6T5_CAUCN]	CCNA_00921	1.03044	1.03551	1.03209	0.984477	0.967258	0.947162	1.01963	0.986799	1.06379	1.00807	0.955397	1.05528	1.03327	0.998396	1.0394	0.960553
A0A0H3C6T6	Putative phosphatase OS=Caulobacter crescentus (strain NA1000 / CB15N) GN=CCNA_00973 PE=4 SV=1 - [A0A0H3C6T6_CAUCN]	CCNA_00973	0.984564	1.00375	1.08217	1.01348	1.07242	0.993935	1.00072	0.982864	0.996237	0.943855	1.02937	1.0555	1.01817	0.909804	1.01966	0.892262
A0A0H3C6T7	O-antigen membrane transport protein OS=Caulobacter crescentus (strain NA1000 / CB15N) GN=CCNA_01224 PE=4 SV=1 - [A0A0H3C6T7_CAUCN]	CCNA_01224	0.900058	1.08428	0.899726	1.12586	1.07053	1.26287	0.896992	0.983588	0.929992	0.989758	1.25088	0.939615	0.911959	1.00037	0.891512	1.1221
A0A0H3C6U0	Putative exported protein OS=Caulobacter crescentus (strain NA1000 / CB15N) GN=CCNA_01521 PE=4 SV=1 - [A0A0H3C6U0_CAUCN]	CCNA_01521	1.02522	0.997205	0.990783	0.962668	0.954115	0.961151	1.05069	1.06228	1.00991	1.02221	0.938989	0.98797	0.989092	1.03476	1.00158	1.03312
A0A0H3C6U1	Flagellin OS=Caulobacter crescentus (strain NA1000 / CB15N) GN=fljL PE=3 SV=1 - [A0A0H3C6U1_CAUCN]	fljL	1.00719	1.07612	0.997348	0.758277	0.763207	0.723674	0.918189	0.978442	1.37805	1.24207	0.752866	1.10947	0.938419	1.00986	1.04782	0.963781
A0A0H3C6U2	GTP cyclohydrolase-2 OS=Caulobacter crescentus (strain NA1000 / CB15N) GN=CCNA_00931 PE=3 SV=1 - [A0A0H3C6U2_CAUCN]	CCNA_00931	0.840141	0.789462	0.79695	0.803071	0.870108	0.752516	1.54086	1.55106	0.834365	0.942998	0.955877	0.884801	0.99342	1.05419	1.06718	0.987831
A0A0H3C6U5	tRNA-specific 2-thiouridylase MnmA OS=Caulobacter crescentus (strain NA1000 / CB15N) GN=mnmA PE=3 SV=1 - [A0A0H3C6U5_CAUCN]	mnmA	0.888946	0.885073	0.896191	1.07574	1.01719	1.03014	1.01299	0.967481	1.11839	1.03719	1.21013	1.0783	1.04704	0.991915	1.04427	0.949865
A0A0H3C6U7	Fasciclin domain cell surface protein OS=Caulobacter crescentus (strain NA1000 / CB15N) GN=CCNA_00419 PE=4 SV=1 - [A0A0H3C6U7_CAUCN]	CCNA_00419	0.65378	0.621722	0.773627	0.74368	0.746717	0.744276	1.65404	1.50597	1.11013	1.17071	1.13751	0.948255	1.09832	0.845085	0.9992	0.845762
A0A0H3C6U9	Aldehyde dehydrogenase OS=Caulobacter crescentus (strain NA1000 / CB15N) GN=CCNA_00424 PE=4 SV=1 - [A0A0H3C6U9_CAUCN]	CCNA_00424	0.774718	0.780894	0.78296	1.25666	1.235	1.24784	0.801662	0.819708	1.33855	1.12543	1.62208	1.18937	0.977985	0.989474	1.00707	0.982528
A0A0H3C6V0	2-hydroxychromene-2-carboxylate isomerase OS=Caulobacter crescentus (strain NA1000 / CB15N) GN=CCNA_01229 PE=4 SV=1 - [A0A0H3C6V0_CAUCN]	CCNA_01229											#DIV/0!	#DIV/0!	#DIV/0!	#DIV/0!	#DIV/0!	#DIV/0!
A0A0H3C6V1	Flagellar motor switch protein FliG OS=Caulobacter crescentus (strain NA1000 / CB15N) GN=fliG PE=3 SV=1 - [A0A0H3C6V1_CAUCN]	fliG	0.939765	1.28473	0.97078	0.950049	0.961902	0.927023	0.996068	0.899547	1.01239	1.03943	1.01094	0.973991	1.1073	0.968051	1.02484	0.944589
A0A0H3C6V4	AcrR-family transcriptional regulator OS=Caulobacter crescentus (strain NA1000 / CB15N) GN=CCNA_01235 PE=4 SV=1 - [A0A0H3C6V4_CAUCN]	CCNA_01235	1.04051	0.996724	0.925128	1.18764	0.847513	1.13057	1.02423	0.955688	1.09536	0.88128	1.1414	1.24292	1.07172	1.12472	1.05048	1.07068
A0A0H3C6V5	Porin O OS=Caulobacter crescentus (strain NA1000 / CB15N) GN=CCNA_00957 PE=4 SV=1 - [A0A0H3C6V5_CAUCN]	CCNA_00957	1.08684	1.10714	1.04559	1.00244	1.0045	0.900034	1.02162	0.967158	1.01728	0.960835	0.922344	1.05875	1.05631	1.03945	1.11379	0.933261
A0A0H3C6V6	Methyl-accepting chemotaxis protein OS=Caulobacter crescentus (strain NA1000 / CB15N) GN=CCNA_00439 PE=4 SV=1 - [A0A0H3C6V6_CAUCN]	CCNA_00439	1.11874	0.958183	0.926012	1.1844	1.07539	1.02236	0.965922	0.945607	0.940859	0.941843	1.05868	0.998956	1.02148	1.20813	1.15849	1.04285
A0A0H3C6V8	Two-component response regulator OS=Caulobacter crescentus (strain NA1000 / CB15N) GN=CCNA_01240 PE=4 SV=1 - [A0A0H3C6V8_CAUCN]	CCNA_01240	1.0478	1.0354	1.01694	1.01669	1.01923	0.99994	0.96414	0.932966	1.03305	1.01028	0.970315	1.02254	1.03341	1.03034	1.01676	1.01336
A0A0H3C6V9	Organic hydroperoxide resistance protein OS=Caulobacter crescentus (strain NA1000 / CB15N) GN=CCNA_00963 PE=4 SV=1 - [A0A0H3C6V9_CAUCN]	CCNA_00963	0.984025	0.980342	1.05406	0.986487	1.10335	1.02659	0.969358	1.00766	1.07119	0.90699	1.0025	1.18104	0.96199	0.93356	0.960941	0.971507
A0A0H3C6W0	Chemotaxis protein methyltransferase OS=Caulobacter crescentus (strain NA1000 / CB15N) GN=CCNA_00444 PE=4 SV=1 - [A0A0H3C6W0_CAUCN]	CCNA_00444	1.21868	1.05842	1.06897	1.07444	1.03755	0.958685	0.942991	0.946965	0.969275	0.939505	0.881641	1.03169	0.995804	1.14005	1.12074	1.01722
A0A0H3C6W1	Phosphinothricin N-acetyltransferase OS=Caulobacter crescentus (strain NA1000 / CB15N) GN=CCNA_00984 PE=4 SV=1 - [A0A0H3C6W1_CAUCN]	CCNA_00984	0.898343	0.990935	1.03279	1.12041	0.954172	1.00689	0.954639	1.05118	1.04738	1.01346	1.2472	1.03347	0.908161	0.86982	1.11274	0.78169
A0A0H3C6W2	23S rRNA methyltransferase OS=Caulobacter crescentus (strain NA1000 / CB15N) GN=CCNA_01245 PE=3 SV=1 - [A0A0H3C6W2_CAUCN]	CCNA_01245	1.01053	1.0068	1.02605	0.937682	0.919277	0.958953	1.03071	1.0546	1.00957	1.07927	0.927908	0.935414	0.977343	0.984881	0.977818	1.00722
A0A0H3C6W3	Acyl esterase protein OS=Caulobacter crescentus (strain NA1000 / CB15N) GN=CCNA_00989 PE=4 SV=1 - [A0A0H3C6W3_CAUCN]	CCNA_00989	1.02233	1.07879	1.02243	0.91382	0.969451	0.965619	1.02582	1.09073	0.994071	0.868092	0.893863	1.14512	0.940492	0.999901	0.946357	1.05658
A0A0H3C6W4	CheE protein OS=Caulobacter crescentus (strain NA1000 / CB15N) GN=cheE PE=4 SV=1 - [A0A0H3C6W4_CAUCN]	cheE	1.04226	0.979479	0.930184	0.959712	0.961959	0.912772	1.10172	1.00857	1.04487	1.06199	0.9208	0.983882	1.09236	1.12049	1.05143	1.06568
A0A0H3C6W8	N-acetyl-glucosamine/N-acetyl-chitin oligosaccharide outer membrane transporter nagA OS=Caulobacter crescentus (strain NA1000 / CB15N) GN=nagA PE=3 SV=1 - [A0A0H3C6W8_CAUCN]	nagA	1.08853	1.08692	1.07109	0.871874	0.863397	0.85198	0.95945	1.10606	1.05415	1.09859	0.800967	0.95955	0.867445	1.01628	1.02335	0.99309
A0A0H3C6W9	Uncharacterized protein OS=Caulobacter crescentus (strain NA1000 / CB15N) GN=CCNA_01256 PE=4 SV=1 - [A0A0H3C6W9_CAUCN]	CCNA_01256	1.09625	0.958302	0.959371	0.902025	0.892638	0.953204	0.917717	1.15862	1.03515	1.12227	0.822827	0.922366	0.792075	1.14268	0.946309	1.20751
A0A0H3C6X0	OAR protein OS=Caulobacter crescentus (strain NA1000 / CB15N) GN=CCNA_00974 PE=4 SV=1 - [A0A0H3C6X0_CAUCN]	CCNA_00974	1.17249	1.1908	1.21688	1.02432	1.01078	0.989851	0.98386	1.00571	0.788664	0.79421	0.873632	0.993018	0.978277	0.963516	1.03482	0.931093
A0A0H3C6X3	Periplasmic multidrug efflux lipoprotein OS=Caulobacter crescentus (strain NA1000 / CB15N) GN=CCNA_01261 PE=3 SV=1 - [A0A0H3C6X3_CAUCN]	CCNA_01261	0.998536	1.0616	0.991751	0.926859	0.975431	0.911876	1.03871	1.05185	1.01753	0.980802	0.928218	1.03745	0.987499	1.00684	1.01643	0.990566
A0A0H3C6X4	Chaperone protein dnaK OS=Caulobacter crescentus (strain NA1000 / CB15N) GN=CCNA_01543 PE=3 SV=1 - [A0A0H3C6X4_CAUCN]	CCNA_01543	1.06181	1.02067	1.00311	0.936114	0.917186	0.908602	1.1018	1.09745	0.951195	0.949925	0.881619	1.00134	1.00397	1.05852	1.03028	1.02741
A0A0H3C6X6	Sulfate adenylyltransferase subunit 2 OS=Caulobacter crescentus (strain NA1000 / CB15N) GN=cysD PE=3 SV=1 - [A0A0H3C6X6_CAUCN]	cysD	0.97797	0.967384	1.03134	0.882202	0.912292	0.914048	1.14796	1.11595	0.979977	1.08391	0.902075	0.904113	1.02868	0.948252	0.965159	0.982483
A0A0H3C6Y1	N-formimino-L-glutamate deiminase OS=Caulobacter crescentus (strain NA1000 / CB15N) GN=CCNA_01012 PE=4 SV=1 - [A0A0H3C6Y1_CAUCN]	CCNA_01012	1.05136	1.08134	0.973172	1.09093	0.976514	1.04469	0.946917	1.00431	1.00043	0.994226	1.03763	1.00624	0.94285	1.08035	1.04426	1.03455
A0A0H3C6Y2	MarR-family transcriptional regulator OS=Caulobacter crescentus (strain NA1000 / CB15N) GN=CCNA_01271 PE=4 SV=1 - [A0A0H3C6Y2_CAUCN]	CCNA_01271	1.02628	1.071	0.960907	1.00231	1.02283	1.05783	0.990325	1.00981	1.00333	0.956905	0.976646	1.04852	0.9807	1.06803	0.947516	1.12719
A0A0H3C6Y4	Uncharacterized protein OS=Caulobacter crescentus (strain NA1000 / CB15N) GN=CCNA_01278 PE=4 SV=1 - [A0A0H3C6Y4_CAUCN]	CCNA_01278	1.04829	1.09427	1.0999	0.996847	0.956336	1.02482	0.972736	0.931825	1.00359	0.918444	0.950926	1.09271	1.0439	0.953081	0.972709	0.979821
A0A0H3C6Y5	4-hydroxy-2-oxoglutarate aldolase/2-dehydro-3-deoxyphosphogluconate aldolase OS=Caulobacter crescentus (strain NA1000 / CB15N) GN=CCNA_01562 PE=4 SV=1 - [A0A0H3C6Y5_CAUCN]	CCNA_01562	0.929004	0.968657	0.95219	1.08194	1.12423	1.11881	1.04897	0.99041	0.938795	0.953787	1.16462	0.984282	1.05913	0.975649	0.967044	1.0089
A0A0H3C6Y7	Zn-dependent hydrolase, glyoxalase II family OS=Caulobacter crescentus (strain NA1000 / CB15N) GN=CCNA_00483 PE=4 SV=1 - [A0A0H3C6Y7_CAUCN]	CCNA_00483	1.04613	1.03822	1.05601	0.9618	0.985804	0.951659	1.03074	1.02525	0.942447	0.979132	0.919386	0.962533	1.00535	0.990646	1.01066	0.980201
A0A0H3C6Y9	Tryptophan halogenase superfamily protein OS=Caulobacter crescentus (strain NA1000 / CB15N) GN=CCNA_01022 PE=4 SV=1 - [A0A0H3C6Y9_CAUCN]	CCNA_01022	1.22303	1.09661	1.05297	0.760114	0.661015	0.65304	2.18747	0.988187	0.715389	0.526281	0.621501	1.35933	2.21362	1.1615	1.16396	0.997884
A0A0H3C6Z4	Arsenic resistance protein arsH OS=Caulobacter crescentus (strain NA1000 / CB15N) GN=CCNA_01574 PE=4 SV=1 - [A0A0H3C6Z4_CAUCN]	CCNA_01574	1.05738	0.94089	0.903989	0.660446	0.711871	0.667747	1.12776	1.33047	1.0641	1.35577	0.624605	0.784868	0.847641	1.16968	0.989065	1.18262
A0A0H3C6Z5	Putative rhamnosyl transferase OS=Caulobacter crescentus (strain NA1000 / CB15N) GN=CCNA_00497 PE=4 SV=1 - [A0A0H3C6Z5_CAUCN]	CCNA_00497	0.927915	1.01745	0.948005	0.960929	0.992393	0.994834	1.00521	0.97377	1.00157	1.1163	1.03558	0.897228	1.03229	0.978808	0.965919	1.01334
A0A0H3C6Z6	Cell wall degradation protein OS=Caulobacter crescentus (strain NA1000 / CB15N) GN=CCNA_01579 PE=4 SV=1 - [A0A0H3C6Z6_CAUCN]	CCNA_01579	1.04479	0.992428	0.96922	1.03281	0.980458	1.06704	0.987589	1.05679	0.960129	0.972092	0.988532	0.987694	0.934517	1.07797	0.967921	1.11369
A0A0H3C700	Glycosyl transferase family protein OS=Caulobacter crescentus (strain NA1000 / CB15N) GN=CCNA_00502 PE=4 SV=1 - [A0A0H3C700_CAUCN]	CCNA_00502	0.902175	0.932772	0.894277	1.0635	1.0337	1.00725	1.00781	0.998598	1.16494	1.01638	1.17881	1.14617	1.00923	1.00883	1.05584	0.955477
A0A0H3C701	Multimodular transpeptidase-transglycosylase PBP 1A OS=Caulobacter crescentus (strain NA1000 / CB15N) GN=CCNA_01584 PE=4 SV=1 - [A0A0H3C701_CAUCN]	CCNA_01584	1.03901	1.02067	1.00532	0.998684	0.981724	0.96982	1.04805	1.05535	0.943765	1.02351	0.961186	0.922085	0.993087	1.03351	1.02976	1.00364
A0A0H3C702	GntR-family transcriptional regulator OS=Caulobacter crescentus (strain NA1000 / CB15N) GN=CCNA_01037 PE=4 SV=1 - [A0A0H3C702_CAUCN]	CCNA_01037	1.064	1.08174	1.13764	0.930894	1.02599	0.939836	0.976397	0.960053	1.03223	1.02401	0.874901	1.00803	1.01702	0.935271	0.990485	0.944256
A0A0H3C704	Cytochrome c1 OS=Caulobacter crescentus (strain NA1000 / CB15N) GN=CCNA_00507 PE=4 SV=1 - [A0A0H3C704_CAUCN]	CCNA_00507	1.05443	0.95762	1.02403	0.987361	0.98739	1.00073	1.05015	1.02283	0.939231	0.968671	0.936394	0.969608	1.02671	1.02969	0.98664	1.04363
A0A0H3C705	TonB-dependent receptor OS=Caulobacter crescentus (strain NA1000 / CB15N) GN=CCNA_01042 PE=3 SV=1 - [A0A0H3C705_CAUCN]	CCNA_01042	1.27112	1.27654	1.32598	0.904695	0.884693	0.884937	0.811459	0.958413	0.9981	0.807404	0.711734	1.23618	0.84667	0.958621	1.02233	0.937685
A0A0H3C707	Uncharacterized protein OS=Caulobacter crescentus (strain NA1000 / CB15N) GN=CCNA_01303 PE=4 SV=1 - [A0A0H3C707_CAUCN]	CCNA_01303	1.03716	0.946251	0.986279	0.949413	0.899192	0.94585	1.15694	1.09281	0.971268	1.02193	0.915401	0.950426	1.05868	1.05158	1.00377	1.04764
A0A0H3C709	Ribosome-binding ATPase YchF OS=Caulobacter crescentus (strain NA1000 / CB15N) GN=ychF PE=3 SV=1 - [A0A0H3C709_CAUCN]	ychF	0.978503	0.954762	0.942317	0.995109	1.01672	1.06346	0.957541	1.02103	1.01231	1.05853	1.01697	0.956334	0.937816	1.0384	0.93573	1.10972
A0A0H3C710	Protein translocase subunit SecY OS=Caulobacter crescentus (strain NA1000 / CB15N) GN=secY PE=3 SV=1 - [A0A0H3C710_CAUCN]	secY	1.06668	1.07133	0.925866	0.977479	0.928648	1.05691	0.977044	1.0847	0.977974	1.00094	0.916374	0.977058	0.900751	1.15209	0.924844	1.24571
A0A0H3C716	Uncharacterized protein OS=Caulobacter crescentus (strain NA1000 / CB15N) GN=CCNA_00527 PE=4 SV=1 - [A0A0H3C716_CAUCN]	CCNA_00527	0.837949	0.793477	0.836857	1.10777	1.14493	1.17276	0.977655	1.06893	1.10682	1.03023	1.32201	1.07435	0.914607	1.0013	0.94459	1.06004
A0A0H3C719	ATPase, AAA family OS=Caulobacter crescentus (strain NA1000 / CB15N) GN=CCNA_01342 PE=4 SV=1 - [A0A0H3C719_CAUCN]	CCNA_01342	0.914141	0.954056	1.10285	1.11163	1.14411	1.1273	0.907525	0.906995	1.06905	0.885495	1.21604	1.2073	1.00059	0.82889	0.986104	0.840571
A0A0H3C720	Uncharacterized protein OS=Caulobacter crescentus (strain NA1000 / CB15N) GN=CCNA_00534 PE=4 SV=1 - [A0A0H3C720_CAUCN]	CCNA_00534	0.930395	0.972056	0.942453	1.23532	1.19221	1.08121	0.957951	0.934671	0.973134	0.886218	1.32773	1.09808	1.02491	0.987206	1.14253	0.864049
A0A0H3C723	Uncharacterized protein OS=Caulobacter crescentus (strain NA1000 / CB15N) GN=CCNA_01347 PE=4 SV=1 - [A0A0H3C723_CAUCN]	CCNA_01347	1.02211	1.07186	1.05233	0.941579	0.989332	0.960175	0.973425	1.06783	1.02046	1.01713	0.921213	1.00328	0.91159	0.971282	0.980633	0.990465
A0A0H3C724	Protease II PtrB OS=Caulobacter crescentus (strain NA1000 / CB15N) GN=ptrB PE=4 SV=1 - [A0A0H3C724_CAUCN]	ptrB	1.03724	1.0426	1.01619	0.977574	0.974033	0.967391	0.974801	0.991086	1.01758	1.00436	0.942473	1.01316	0.983568	1.02072	1.01053	1.01009
A0A0H3C726	GDP-mannose 4,6-dehydratase OS=Caulobacter crescentus (strain NA1000 / CB15N) GN=gmd PE=3 SV=1 - [A0A0H3C726_CAUCN]	gmd	1.04943	0.961422	0.988062	0.946588	0.9949	0.944832	1.0225	0.996562	1.03148	1.07009	0.902003	0.963918	1.02602	1.06211	1.00186	1.06014
A0A0H3C727	Phosphohydrolase, MutT/nudix family OS=Caulobacter crescentus (strain NA1000 / CB15N) GN=CCNA_01623 PE=3 SV=1 - [A0A0H3C727_CAUCN]	CCNA_01623	1.04355	0.990537	1.08138	1.06531	0.912748	0.937936	0.944979	0.953387	1.0359	1.10084	1.02086	0.941004	0.991181	0.965012	1.13581	0.849627
A0A0H3C728	Two component sensor histidine kinase OS=Caulobacter crescentus (strain NA1000 / CB15N) GN=CCNA_01352 PE=4 SV=1 - [A0A0H3C728_CAUCN]	CCNA_01352	0.902451	1.02896	0.89581	1.04802	1.02192	1.039	0.931013	0.957702	1.06689	1.02701	1.16131	1.03883	0.972132	1.00741	1.00869	0.998739
A0A0H3C731	Type I secretion outer membrane protein RsaFa OS=Caulobacter crescentus (strain NA1000 / CB15N) GN=rsaFa PE=4 SV=1 - [A0A0H3C731_CAUCN]	rsaFa	1.00766	1.01676	1.01396	0.930406	0.920887	0.951227	1.02387	1.06188	1.05517	1.02244	0.923329	1.03201	0.964198	0.993793	0.978111	1.01603
A0A0H3C732	Arylamine N-acetyltransferase OS=Caulobacter crescentus (strain NA1000 / CB15N) GN=CCNA_01634 PE=3 SV=1 - [A0A0H3C732_CAUCN]	CCNA_01634	0.972786	0.950703	0.903819	0.884056	0.967385	0.9131	1.1198	1.08386	1.03683	1.12294	0.908788	0.923313	1.03316	1.07631	0.968192	1.11167
A0A0H3C733	Cytochrome P450 CypX OS=Caulobacter crescentus (strain NA1000 / CB15N) GN=CCNA_00995 PE=3 SV=1 - [A0A0H3C733_CAUCN]	CCNA_00995	0.900584	0.969921	0.991736	1.02463	0.920931	1.01798	1.02425	0.968913	1.16106	1.00005	1.13774	1.161	1.05711	0.908088	1.00653	0.902195
A0A0H3C734	Uncharacterized protein OS=Caulobacter crescentus (strain NA1000 / CB15N) GN=CCNA_00551 PE=4 SV=1 - [A0A0H3C734_CAUCN]	CCNA_00551											#DIV/0!	#DIV/0!	#DIV/0!	#DIV/0!	#DIV/0!	#DIV/0!
A0A0H3C735	Myo-inositol catabolism protein IolD OS=Caulobacter crescentus (strain NA1000 / CB15N) GN=iolD PE=3 SV=1 - [A0A0H3C735_CAUCN]	iolD	1.42716	1.32877	1.45442	0.953282	0.89437	0.767487	0.72976	0.74339	0.9994	0.811592	0.667956	1.23141	0.981665	0.981255	1.24208	0.790008
A0A0H3C737	Quinone oxidoreductase OS=Caulobacter crescentus (strain NA1000 / CB15N) GN=CCNA_01640 PE=4 SV=1 - [A0A0H3C737_CAUCN]	CCNA_01640	0.939178	0.935469	1.03556	1.07556	0.993151	1.04835	0.954014	0.978797	1.09067	1.02672	1.14522	1.06228	0.97468	0.90693	1.02596	0.883984
A0A0H3C742	Adenosylmethionine-8-amino-7-oxononanoate OS=Caulobacter crescentus (strain NA1000 / CB15N) GN=CCNA_01648 PE=3 SV=1 - [A0A0H3C742_CAUCN]	CCNA_01648	0.943152	1.07217	1.02379	1.0261	1.00251	1.04525	0.976234	0.987257	0.976179	1.0052	1.08794	0.971129	0.988835	0.921235	0.981679	0.938428
A0A0H3C744	Dihydroorotate dehydrogenase (quinone) OS=Caulobacter crescentus (strain NA1000 / CB15N) GN=CCNA_00562 PE=3 SV=1 - [A0A0H3C744_CAUCN]	CCNA_00562	0.97676	0.996144	0.972573	1.02313	1.02986	1.01754	1.00534	1.05794	0.98331	0.997542	1.04747	0.985733	0.950288	1.0043	1.0055	0.998814
A0A0H3C745	Nicotinate-nucleotide--dimethylbenzimidazole phosphoribosyltransferase OS=Caulobacter crescentus (strain NA1000 / CB15N) GN=CCNA_01367 PE=4 SV=1 - [A0A0H3C745_CAUCN]	CCNA_01367	0.958669	0.911644	0.986785	1.00396	1.05343	1.016	1.05238	1.00478	1.09961	0.960069	1.04724	1.14534	1.04737	0.971508	0.988142	0.983166
A0A0H3C747	Cyclophilin-type peptidylprolyl cis-trans isomerase OS=Caulobacter crescentus (strain NA1000 / CB15N) GN=CCNA_01654 PE=4 SV=1 - [A0A0H3C747_CAUCN]	CCNA_01654	0.956044	0.988716	0.980312	0.946432	0.908393	0.922267	1.04824	1.03818	1.01634	1.13561	0.989947	0.894975	1.00969	0.975244	1.0262	0.950343
A0A0H3C748	Histidine utilization repressor OS=Caulobacter crescentus (strain NA1000 / CB15N) GN=CCNA_01013 PE=4 SV=1 - [A0A0H3C748_CAUCN]	CCNA_01013	0.956222	1.03445	1.11274	0.904848	1.02319	0.94852	0.947926	1.10464	1.01809	1.00244	0.946274	1.01561	0.858129	0.859337	0.953958	0.900812
A0A0H3C749	Alpha-1,2-mannosidase OS=Caulobacter crescentus (strain NA1000 / CB15N) GN=CCNA_00567 PE=4 SV=1 - [A0A0H3C749_CAUCN]	CCNA_00567											#DIV/0!	#DIV/0!	#DIV/0!	#DIV/0!	#DIV/0!	#DIV/0!
A0A0H3C750	Uncharacterized protein OS=Caulobacter crescentus (strain NA1000 / CB15N) GN=CCNA_01373 PE=4 SV=1 - [A0A0H3C750_CAUCN]	CCNA_01373	0.998399	1.03378	0.972733	1.00975	0.969876	1.04594	1.00358	1.07627	0.959411	0.932254	1.01137	1.02913	0.932462	1.02639	0.9654	1.06317
A0A0H3C751	UPF0114 protein CCNA_01088 OS=Caulobacter crescentus (strain NA1000 / CB15N) GN=CCNA_01088 PE=3 SV=1 - [A0A0H3C751_CAUCN]	CCNA_01088	0.944551	0.921674	0.811164	1.02145	1.11153	1.26422	0.956744	0.995247	1.09056	0.918806	1.08141	1.18693	0.961314	1.16444	0.807969	1.44119
A0A0H3C753	D-galactose 1-dehydrogenase OS=Caulobacter crescentus (strain NA1000 / CB15N) GN=CCNA_01018 PE=4 SV=1 - [A0A0H3C753_CAUCN]	CCNA_01018	1.16766	1.06209	1.09399	1.03223	1.01667	0.911367	0.88357	0.963237	0.980721	0.995853	0.884013	0.984805	0.917292	1.06735	1.13262	0.942373
A0A0H3C756	Tryptophan halogenase superfamily protein OS=Caulobacter crescentus (strain NA1000 / CB15N) GN=CCNA_01023 PE=4 SV=1 - [A0A0H3C756_CAUCN]	CCNA_01023	1.03125	1.18125	1.05963	0.906692	0.89027	0.824744	1.47133	1.07534	0.765137	0.789915	0.879214	0.968633	1.36825	0.973221	1.09936	0.885259
A0A0H3C758	Circularly permuted ATP-grasp type 2 protein OS=Caulobacter crescentus (strain NA1000 / CB15N) GN=CCNA_01674 PE=4 SV=1 - [A0A0H3C758_CAUCN]	CCNA_01674	0.98681	1.02686	1.01237	0.936148	1.03213	1.00308	0.966052	0.966841	1.01338	0.888867	0.94866	1.14008	0.999184	0.97475	0.933274	1.04444
A0A0H3C759	Probable cytosol aminopeptidase OS=Caulobacter crescentus (strain NA1000 / CB15N) GN=pepA PE=3 SV=1 - [A0A0H3C759_CAUCN]	pepA	0.790096	0.743381	0.843974	1.10858	1.07299	1.06987	0.938167	0.845775	1.33435	1.19652	1.4031	1.11519	1.10924	0.936161	1.03618	0.903472
A0A0H3C761	N-succinylglutamate 5-semialdehyde dehydrogenase OS=Caulobacter crescentus (strain NA1000 / CB15N) GN=astD PE=3 SV=1 - [A0A0H3C761_CAUCN]	astD	1.03156	1.02765	1.01229	1.07884	1.00913	1.0321	0.984031	1.00452	0.995525	0.945043	1.04584	1.05342	0.9796	1.01903	1.04528	0.974886
A0A0H3C764	Phenylalanine-4-hydroxylase OS=Caulobacter crescentus (strain NA1000 / CB15N) GN=CCNA_01684 PE=4 SV=1 - [A0A0H3C764_CAUCN]	CCNA_01684	1.0308	1.01026	1.06761	1.09252	1.04412	0.975196	0.981999	0.944134	0.950427	0.975606	1.05988	0.974191	1.04011	0.96552	1.12031	0.861831
A0A0H3C765	Glyoxalase family protein OS=Caulobacter crescentus (strain NA1000 / CB15N) GN=CCNA_01038 PE=4 SV=1 - [A0A0H3C765_CAUCN]	CCNA_01038	1.07832	1.02158	1.18261	1.03056	1.04984	1.0918	0.931786	0.93606	0.953229	0.837224	0.955705	1.13856	0.995434	0.911811	0.943903	0.966001
A0A0H3C766	Uncharacterized protein OS=Caulobacter crescentus (strain NA1000 / CB15N) GN=CCNA_01118 PE=4 SV=1 - [A0A0H3C766_CAUCN]	CCNA_01118											#DIV/0!	#DIV/0!	#DIV/0!	#DIV/0!	#DIV/0!	#DIV/0!
A0A0H3C768	Inosine-5'-monophosphate dehydrogenase OS=Caulobacter crescentus (strain NA1000 / CB15N) GN=guaB PE=3 SV=1 - [A0A0H3C768_CAUCN]	guaB	1.00389	0.996881	0.977431	0.935571	0.913809	0.943262	1.08925	1.12406	0.979841	1.0167	0.931945	0.963744	0.969029	1.02707	0.991846	1.03551
A0A0H3C769	Peptide chain release factor 3 OS=Caulobacter crescentus (strain NA1000 / CB15N) GN=prfC PE=3 SV=1 - [A0A0H3C769_CAUCN]	prfC	0.9711	0.970449	0.973206	0.964918	0.996883	0.981531	1.04717	1.05059	0.991017	1.02112	0.993634	0.970518	0.996744	0.997836	0.983075	1.01501
A0A0H3C774	Protein-L-isoaspartate O-methyltransferase OS=Caulobacter crescentus (strain NA1000 / CB15N) GN=CCNA_01378 PE=4 SV=1 - [A0A0H3C774_CAUCN]	CCNA_01378	1.05149	1.03416	1.03672	1.04994	0.990882	0.984165	0.92885	0.933157	0.990707	1.03703	0.998524	0.955335	0.995384	1.01425	1.06684	0.95071
A0A0H3C776	Uncharacterized protein OS=Caulobacter crescentus (strain NA1000 / CB15N) GN=CCNA_01135 PE=4 SV=1 - [A0A0H3C776_CAUCN]	CCNA_01135	0.991343	1.03776	1.00201	1.0146	1.01678	1.00955	0.957327	0.957847	1.02152	1.08246	1.02346	0.943704	0.999457	0.989354	1.005	0.984427
A0A0H3C777	Helix-turn-helix transcriptional regulator OS=Caulobacter crescentus (strain NA1000 / CB15N) GN=CCNA_01058 PE=4 SV=1 - [A0A0H3C777_CAUCN]	CCNA_01058	1.36186	0.908156	0.781454	0.958395	0.927459	0.715776	1.11909	1.18183	0.890883	1.12512	0.703741	0.791813	0.946917	1.74272	1.33896	1.30155
A0A0H3C778	PTS system, N-acetylglucosamine-specific IIBC component OS=Caulobacter crescentus (strain NA1000 / CB15N) GN=CCNA_00572 PE=4 SV=1 - [A0A0H3C778_CAUCN]	CCNA_00572	1.09848	0.904199	1.08242	1.26444	0.997584	0.418413	0.915388	1.26941	1.00899	1.05258	1.15109	0.958585	0.721115	1.01483	3.022	0.335814
A0A0H3C779	Uncharacterized protein OS=Caulobacter crescentus (strain NA1000 / CB15N) GN=CCNA_01705 PE=4 SV=1 - [A0A0H3C779_CAUCN]	CCNA_01705	0.941028	1.01321	1.11186	0.95109	0.918578	0.958594	1.03706	1.15535	1.00412	0.94329	1.01069	1.06449	0.897618	0.846359	0.992171	0.853037
A0A0H3C780	Uncharacterized protein OS=Caulobacter crescentus (strain NA1000 / CB15N) GN=CCNA_01383 PE=4 SV=1 - [A0A0H3C780_CAUCN]	CCNA_01383	1.13736	1.06899	1.37954	0.724692	0.656103	1.56238	1.06487	0.897362	1.05226	0.605069	0.637168	1.73907	1.18666	0.824454	0.463838	1.77746
A0A0H3C781	UDP-perosamine 4-acetyl transferase OS=Caulobacter crescentus (strain NA1000 / CB15N) GN=perB PE=4 SV=1 - [A0A0H3C781_CAUCN]	perB	1.00447	0.99271	1.0336	0.954942	0.960193	1.04249	1.03433	1.02124	1.05131	1.00841	0.950696	1.04254	1.01282	0.971815	0.916021	1.06091
A0A0H3C782	PAS-containing EAL phosphodiesterase OS=Caulobacter crescentus (strain NA1000 / CB15N) GN=CCNA_01140 PE=4 SV=1 - [A0A0H3C782_CAUCN]	CCNA_01140	1.03729	0.990111	0.982765	0.993079	1.08197	0.985352	1.01881	0.991148	0.965488	1.0191	0.957383	0.947392	1.02791	1.05548	1.00784	1.04726
A0A0H3C783	Family 67 glycosyl hydrolase protein OS=Caulobacter crescentus (strain NA1000 / CB15N) GN=CCNA_00578 PE=4 SV=1 - [A0A0H3C783_CAUCN]	CCNA_00578	0.962914	1.11029	1.07992	0.9782	0.968675	0.916622	0.992572	1.12739	0.957482	0.956348	1.01588	1.00119	0.880419	0.891655	1.06718	0.835525
A0A0H3C785	Acetyltransferase OS=Caulobacter crescentus (strain NA1000 / CB15N) GN=CCNA_01147 PE=4 SV=1 - [A0A0H3C785_CAUCN]	CCNA_01147	1.01233	0.842082	0.891267	0.984654	0.95618	1.16245	1.20471	1.00101	0.98757	1.00092	0.972661	0.986665	1.2035	1.13583	0.847049	1.34093
A0A0H3C787	Glycosyltransferase OS=Caulobacter crescentus (strain NA1000 / CB15N) GN=CCNA_01068 PE=4 SV=1 - [A0A0H3C787_CAUCN]	CCNA_01068	1.00212	0.846024	0.894165	1.04588	1.18394	1.03025	0.94213	1.08377	0.936717	1.1239	1.04366	0.83345	0.869311	1.12074	1.01518	1.10398
A0A0H3C789	GPH-family phosphatase OS=Caulobacter crescentus (strain NA1000 / CB15N) GN=CCNA_01715 PE=4 SV=1 - [A0A0H3C789_CAUCN]	CCNA_01715	0.968651	1.0214	0.941525	1.01906	1.01709	1.07661	1.01894	0.970408	1.02597	0.93702	1.05204	1.09493	1.05001	1.02881	0.946547	1.08691
A0A0H3C794	RNA polymerase sigma factor OS=Caulobacter crescentus (strain NA1000 / CB15N) GN=CCNA_01721 PE=3 SV=1 - [A0A0H3C794_CAUCN]	CCNA_01721	0.912595	0.80244	1.02855	1.23096	0.930334	0.994216	1.08865	1.11515	0.975008	0.992272	1.34886	0.982602	0.976234	0.887263	1.23812	0.716621
A0A0H3C798	FecR family protein OS=Caulobacter crescentus (strain NA1000 / CB15N) GN=CCNA_00595 PE=4 SV=1 - [A0A0H3C798_CAUCN]	CCNA_00595	1.00604	1.05766	1.11938	1.09565	0.943144	1.06042	1.00001	1.01478	0.922574	0.858633	1.08907	1.07447	0.985447	0.898745	1.03323	0.869842
A0A0H3C799	O-linked N-acetylglucosamine transferase OS=Caulobacter crescentus (strain NA1000 / CB15N) GN=CCNA_01164 PE=4 SV=1 - [A0A0H3C799_CAUCN]	CCNA_01164	1.04988	0.992146	1.03279	1.13934	1.08368	1.05523	0.973549	0.9238	0.968944	0.851071	1.08521	1.1385	1.05385	1.01655	1.07971	0.941501
A0A0H3C7A0	Methyl-accepting chemotaxis protein OS=Caulobacter crescentus (strain NA1000 / CB15N) GN=CCNA_01727 PE=4 SV=1 - [A0A0H3C7A0_CAUCN]	CCNA_01727	1.05343	1.01752	0.860704	1.13032	0.973954	1.01662	1.0296	0.993064	1.01627	0.966111	1.07299	1.05192	1.03679	1.22392	1.11184	1.1008
A0A0H3C7A1	HATPase superfamily protein OS=Caulobacter crescentus (strain NA1000 / CB15N) GN=CCNA_01083 PE=4 SV=1 - [A0A0H3C7A1_CAUCN]	CCNA_01083	1.18096	1.09902	1.04546	1.09405	1.01984	1.05178	0.932219	0.890025	0.899012	0.910881	0.926405	0.98697	1.04741	1.12961	1.04019	1.08597
A0A0H3C7A4	DNA repair protein RadA OS=Caulobacter crescentus (strain NA1000 / CB15N) GN=radA PE=3 SV=1 - [A0A0H3C7A4_CAUCN]	radA	0.865517	0.887329	0.837828	1.04984	1.09956	1.08619	1.05262	1.19841	0.885186	0.926988	1.21296	0.954906	0.878347	1.03305	0.966537	1.06881
A0A0H3C7A5	Uncharacterized protein OS=Caulobacter crescentus (strain NA1000 / CB15N) GN=CCNA_01089 PE=4 SV=1 - [A0A0H3C7A5_CAUCN]	CCNA_01089	0.958624	1.06647	1.14666	0.899739	0.913346	0.825988	0.986514	0.99116	1.00481	1.1672	0.938573	0.86087	0.995313	0.836015	1.08929	0.767487
A0A0H3C7A6	Phosphoglycerate mutase family protein OS=Caulobacter crescentus (strain NA1000 / CB15N) GN=CCNA_01413 PE=3 SV=1 - [A0A0H3C7A6_CAUCN]	CCNA_01413	0.928993	1.06817	1.00954	0.880785	1.10787	1.14443	0.984856	0.960072	0.998144	0.976652	0.948106	1.02201	1.02581	0.920214	0.769624	1.19567
A0A0H3C7A7	LysR-family transcriptional regulator OS=Caulobacter crescentus (strain NA1000 / CB15N) GN=CCNA_01174 PE=4 SV=1 - [A0A0H3C7A7_CAUCN]	CCNA_01174	1.00359	0.909029	1.09283	0.974389	1.01089	1.0617	0.953874	1.02072	1.09033	0.932111	0.970903	1.16975	0.934514	0.918342	0.917767	1.00063
A0A0H3C7A8	Replicative DNA helicase OS=Caulobacter crescentus (strain NA1000 / CB15N) GN=CCNA_01737 PE=3 SV=1 - [A0A0H3C7A8_CAUCN]	CCNA_01737	0.98293	0.978824	0.959956	1.2484	1.22731	1.2739	0.935726	0.855142	0.988094	0.825187	1.27008	1.19742	1.09423	1.02393	0.979986	1.04484
A0A0H3C7B0	ROS/MUCR transcriptional regulator OS=Caulobacter crescentus (strain NA1000 / CB15N) GN=CCNA_01418 PE=4 SV=1 - [A0A0H3C7B0_CAUCN]	CCNA_01418	0.923938	0.890978	0.908086	1.19164	1.1421	1.13892	1.04777	0.92966	0.956721	1.00756	1.28974	0.949539	1.12704	1.01746	1.04629	0.972446
A0A0H3C7B1	Phosphoadenylyl-sulfate reductase (thioredoxin) OS=Caulobacter crescentus (strain NA1000 / CB15N) GN=cysH PE=3 SV=1 - [A0A0H3C7B1_CAUCN]	cysH	0.93057	1.04557	0.977549	0.896789	0.874803	0.885151	1.16226	1.14526	0.964332	1.06019	0.963698	0.909588	1.01484	0.951941	1.01315	0.939588
A0A0H3C7B2	Thioredoxin peroxidase OS=Caulobacter crescentus (strain NA1000 / CB15N) GN=CCNA_01745 PE=4 SV=1 - [A0A0H3C7B2_CAUCN]	CCNA_01745	1.03422	1.03822	1.05026	0.951378	0.933263	0.913158	0.987451	1.00091	0.978094	1.02998	0.919898	0.949624	0.986554	0.984733	1.04186	0.945173
A0A0H3C7B3	ADP-heptose--LPS heptosyltransferase OS=Caulobacter crescentus (strain NA1000 / CB15N) GN=CCNA_01103 PE=4 SV=1 - [A0A0H3C7B3_CAUCN]	CCNA_01103	1.02909	1.05124	0.954706	1.06378	1.086	1.01357	0.970237	0.938662	0.99291	0.971074	1.03371	1.02249	1.03364	1.07791	1.04954	1.02703
A0A0H3C7B5	MutT/nudix family hydrolase OS=Caulobacter crescentus (strain NA1000 / CB15N) GN=CCNA_01184 PE=4 SV=1 - [A0A0H3C7B5_CAUCN]	CCNA_01184	0.945096	0.934794	0.959939	0.96836	1.12544	1.06217	0.981556	0.956718	1.06702	1.05842	1.02462	1.00813	1.02596	0.984537	0.911684	1.07991
A0A0H3C7B6	Aminodeoxychorismate lyase OS=Caulobacter crescentus (strain NA1000 / CB15N) GN=CCNA_01751 PE=4 SV=1 - [A0A0H3C7B6_CAUCN]	CCNA_01751	0.985663	1.0133	0.981881	0.93287	1.03005	1.00149	1.04957	1.04864	1.00503	1.0424	0.94644	0.964148	1.00088	1.00385	0.93148	1.0777
A0A0H3C7B7	Nucleoside-diphosphate-sugar epimerase OS=Caulobacter crescentus (strain NA1000 / CB15N) GN=CCNA_01108 PE=4 SV=1 - [A0A0H3C7B7_CAUCN]	CCNA_01108	1.20176	1.06639	1.02228	1.17219	1.03759	1.20867	0.623704	0.677012	0.951919	1.10033	0.975396	0.865118	0.92126	1.17557	0.969817	1.21216
A0A0H3C7B8	Phosphate acyltransferase OS=Caulobacter crescentus (strain NA1000 / CB15N) GN=plsX PE=3 SV=1 - [A0A0H3C7B8_CAUCN]	plsX	1.06605	0.987169	0.986972	0.926834	0.958705	0.97054	1.01766	1.07658	1.03731	0.989082	0.869409	1.04876	0.945278	1.08012	0.954968	1.13106
A0A0H3C7C1	Cysteine desulfurase subunit SufE OS=Caulobacter crescentus (strain NA1000 / CB15N) GN=sufE PE=4 SV=1 - [A0A0H3C7C1_CAUCN]	sufE	0.888693	0.962767	0.967223	0.92629	0.947703	0.94821	1.04109	1.10932	1.0939	1.10316	1.04231	0.991603	0.938495	0.918808	0.976883	0.940551
A0A0H3C7C2	dTDP-glucose 4,6-dehydratase OS=Caulobacter crescentus (strain NA1000 / CB15N) GN=CCNA_01439 PE=4 SV=1 - [A0A0H3C7C2_CAUCN]	CCNA_01439	1.01513	1.03272	1.01373	0.998897	1.03966	0.881102	1.00627	1.0184	0.97325	1.04632	0.984009	0.930164	0.988088	1.00138	1.13369	0.883294
A0A0H3C7C3	TonB-dependent receptor OS=Caulobacter crescentus (strain NA1000 / CB15N) GN=CCNA_01194 PE=4 SV=1 - [A0A0H3C7C3_CAUCN]	CCNA_01194	1.05039	1.04615	1.1434	0.894925	0.861904	0.928237	0.915297	0.967391	1.17753	0.98821	0.851996	1.19158	0.94615	0.91865	0.964112	0.952846
A0A0H3C7C4	YjgP/YjgQ family membrane permease OS=Caulobacter crescentus (strain NA1000 / CB15N) GN=CCNA_01761 PE=4 SV=1 - [A0A0H3C7C4_CAUCN]	CCNA_01761	0.934525	1.00973	0.945663	1.05795	0.976724	1.03104	0.990384	1.06561	0.95205	0.975976	1.13207	0.975485	0.929402	0.988221	1.0261	0.963084
A0A0H3C7C5	MoxR-like ATPase OS=Caulobacter crescentus (strain NA1000 / CB15N) GN=CCNA_00601 PE=4 SV=1 - [A0A0H3C7C5_CAUCN]	CCNA_00601	1.04766	1.29027	1.08377	0.942873	0.93185	0.941826	1.09751	1.07353	0.79475	0.770189	0.899982	1.03189	1.02234	0.966682	1.00111	0.965608
A0A0H3C7C6	Uncharacterized protein OS=Caulobacter crescentus (strain NA1000 / CB15N) GN=CCNA_01119 PE=4 SV=1 - [A0A0H3C7C6_CAUCN]	CCNA_01119											#DIV/0!	#DIV/0!		#DIV/0!	#DIV/0!	#DIV/0!
A0A0H3C7C7	Glucose-1-phosphate thymidylyltransferase OS=Caulobacter crescentus (strain NA1000 / CB15N) GN=CCNA_01199 PE=3 SV=1 - [A0A0H3C7C7_CAUCN]	CCNA_01199	1.01069	1.00626	1.08549	0.984477	1.00744	0.985782	1.00242	1.02185	0.99914	1.00501	0.974068	0.994158	0.980987	0.931085	0.998676	0.93232
A0A0H3C7C8	Aminotransferase OS=Caulobacter crescentus (strain NA1000 / CB15N) GN=CCNA_01446 PE=3 SV=1 - [A0A0H3C7C8_CAUCN]	CCNA_01446	0.932792	0.982092	1.03694	0.911087	1.0124	0.98629	0.993304	1.05888	1.01426	1.08115	0.976731	0.938127	0.938069	0.899562	0.923751	0.973814
A0A0H3C7C9	CsgG-related curli protein OS=Caulobacter crescentus (strain NA1000 / CB15N) GN=CCNA_01766 PE=4 SV=1 - [A0A0H3C7C9_CAUCN]	CCNA_01766	1.235	1.2514	1.09539	0.970118	0.823125	0.812832	1.04974	1.02584	0.906922	0.877693	0.785518	1.0333	1.0233	1.12746	1.1935	0.944665
A0A0H3C7D3	dTDP-glucose 4,6-dehydratase OS=Caulobacter crescentus (strain NA1000 / CB15N) GN=CCNA_01204 PE=4 SV=1 - [A0A0H3C7D3_CAUCN]	CCNA_01204	0.972972	0.961401	0.986854	1.03382	1.09737	1.13271	1.0308	1.01452	0.922366	0.96881	1.06254	0.952061	1.01605	0.985934	0.912698	1.08024
A0A0H3C7D7	Hybrid sensor histidine kinase/receiver domain protein OS=Caulobacter crescentus (strain NA1000 / CB15N) GN=CCNA_01777 PE=4 SV=1 - [A0A0H3C7D7_CAUCN]	CCNA_01777	1.00692	0.993517	1.03826	0.950388	1.05307	0.995728	1.00604	1.07867	0.926995	1.02884	0.943855	0.901012	0.932665	0.969816	0.954466	1.01608
A0A0H3C7D9	Nucleotidyltransferase family protein OS=Caulobacter crescentus (strain NA1000 / CB15N) GN=CCNA_01210 PE=4 SV=1 - [A0A0H3C7D9_CAUCN]	CCNA_01210	0.972173	0.94149	0.973708	1.00379	0.982971	0.961021	1.00537	1.00041	1.08564	1.03217	1.03252	1.05181	1.00496	0.998424	1.0445	0.955888
A0A0H3C7E2	Uncharacterized protein OS=Caulobacter crescentus (strain NA1000 / CB15N) GN=CCNA_01464 PE=4 SV=1 - [A0A0H3C7E2_CAUCN]	CCNA_01464	1.25051	1.22635	1.23762	0.786351	0.787745	0.733443	1.03438	1.06327	0.909441	0.964384	0.628824	0.943028	0.972828	1.01042	1.07214	0.942431
A0A0H3C7E3	Polyphosphate kinase OS=Caulobacter crescentus (strain NA1000 / CB15N) GN=ppk1 PE=3 SV=1 - [A0A0H3C7E3_CAUCN]	ppk1	0.923556	0.908772	0.933914	1.22745	1.17491	1.2293	0.929389	0.925831	0.990489	0.8993	1.32904	1.1014	1.00384	0.98891	0.998493	0.990402
A0A0H3C7E5	Histidine triad (HIT) hydrolase OS=Caulobacter crescentus (strain NA1000 / CB15N) GN=CCNA_01215 PE=4 SV=1 - [A0A0H3C7E5_CAUCN]	CCNA_01215	1.05774	1.06192	1.00845	0.978948	1.02048	0.986738	0.95212	0.929464	0.923802	1.04866	0.925508	0.880933	1.02438	1.04888	0.992105	1.05723
A0A0H3C7E9	7-keto-8-aminopelargonate synthetase OS=Caulobacter crescentus (strain NA1000 / CB15N) GN=CCNA_01220 PE=3 SV=1 - [A0A0H3C7E9_CAUCN]	CCNA_01220	0.957043	0.921068	0.891961	1.06811	1.06638	1.04706	0.991324	0.9697	1.08907	1.02211	1.11606	1.06551	1.0223	1.07297	1.02011	1.05181
A0A0H3C7F4	Uncharacterized protein OS=Caulobacter crescentus (strain NA1000 / CB15N) GN=CCNA_01154 PE=4 SV=1 - [A0A0H3C7F4_CAUCN]	CCNA_01154	1.04473	1.05246	1.03818	1.23902	1.263	1.30888	0.827744	0.885556	0.778296	0.839969	1.18597	0.926576	0.934716	1.00631	0.946625	1.06305
A0A0H3C7F6	Glycerophosphotransferase-related protein OS=Caulobacter crescentus (strain NA1000 / CB15N) GN=CCNA_01225 PE=4 SV=1 - [A0A0H3C7F6_CAUCN]	CCNA_01225	0.998126	1.0415	0.969295	0.96695	1.02853	1.05914	1.01114	1.04784	0.923657	1.06595	0.968765	0.866512	0.964978	1.02975	0.912962	1.12792
A0A0H3C7F7	Tetratricopeptide repeat family protein OS=Caulobacter crescentus (strain NA1000 / CB15N) GN=CCNA_00637 PE=4 SV=1 - [A0A0H3C7F7_CAUCN]	CCNA_00637	1.06427	1.20997	1.06411	0.87546	0.873802	0.871141	1.07105	1.20063	0.865474	0.880715	0.822592	0.982695	0.892071	1.00016	1.00496	0.995221
A0A0H3C7F8	Transporter, major facilitator superfamily OS=Caulobacter crescentus (strain NA1000 / CB15N) GN=CCNA_01159 PE=4 SV=1 - [A0A0H3C7F8_CAUCN]	CCNA_01159	0.865227	0.955396	0.948129	0.920436	1.03909	0.884336	1.13529	1.10251	1.29649	0.821851	1.06381	1.57753	1.02973	0.912562	1.04082	0.876771
A0A0H3C7F9	Tetratricopeptide repeat family protein OS=Caulobacter crescentus (strain NA1000 / CB15N) GN=CCNA_01479 PE=4 SV=1 - [A0A0H3C7F9_CAUCN]	CCNA_01479	0.98153	0.995874	1.04319	1.09669	1.11995	1.1666	0.995557	0.975864	0.823352	0.80159	1.11732	1.02715	1.02018	0.940892	0.94007	1.00087
A0A0H3C7G1	Arylsulfatase family protein OS=Caulobacter crescentus (strain NA1000 / CB15N) GN=CCNA_01230 PE=4 SV=1 - [A0A0H3C7G1_CAUCN]	CCNA_01230	1.12595	0.904495	1.05581	0.985715	1.2586	0.922716	0.927541	1.05936	0.960765	0.919839	0.875451	1.04449	0.875567	1.06643	1.06828	0.998276
A0A0H3C7G3	FkbM methyltransferase family protein OS=Caulobacter crescentus (strain NA1000 / CB15N) GN=CCNA_01165 PE=4 SV=1 - [A0A0H3C7G3_CAUCN]	CCNA_01165	1.03016	1.07694	1.02862	1.05305	0.984329	1.07109	0.949623	0.955422	1.00819	0.966706	1.02222	1.04291	0.993931	1.0015	0.983164	1.01865
A0A0H3C7G6	Acyl-acyl carrier protein synthetase OS=Caulobacter crescentus (strain NA1000 / CB15N) GN=CCNA_01807 PE=4 SV=1 - [A0A0H3C7G6_CAUCN]	CCNA_01807	1.08069	1.0919	1.05802	0.92495	0.989179	0.950552	0.954514	0.993562	0.991261	0.988982	0.855884	1.0023	0.960699	1.02143	0.973066	1.0497
A0A0H3C7G9	Zn-dependent hydrolase, glyoxalase II family OS=Caulobacter crescentus (strain NA1000 / CB15N) GN=CCNA_01241 PE=4 SV=1 - [A0A0H3C7G9_CAUCN]	CCNA_01241	1.00387	0.967357	1.02317	1.08726	0.992495	1.043	0.989242	0.954092	0.945543	0.925196	1.08307	1.02199	1.03684	0.981139	1.04244	0.941198
A0A0H3C7H0	FAD-dependent dehydrogenase OS=Caulobacter crescentus (strain NA1000 / CB15N) GN=CCNA_01490 PE=4 SV=1 - [A0A0H3C7H0_CAUCN]	CCNA_01490	0.9077	0.97292	0.922128	1.01724	1.03178	1.02653	1.01418	1.03268	0.997208	1.02763	1.12068	0.970392	0.982086	0.984354	0.990959	0.993334
A0A0H3C7H1	Nitrogen regulation protein ntrB OS=Caulobacter crescentus (strain NA1000 / CB15N) GN=CCNA_01814 PE=4 SV=1 - [A0A0H3C7H1_CAUCN]	CCNA_01814	0.888345	1.13194	0.932736	0.943051	0.815767	0.86356	1.01537	1.11638	0.86911	1.07219	1.06158	0.81059	0.909525	0.952408	1.09205	0.872129
A0A0H3C7H4	Methyltransferase OS=Caulobacter crescentus (strain NA1000 / CB15N) GN=CCNA_01246 PE=3 SV=1 - [A0A0H3C7H4_CAUCN]	CCNA_01246	1.0055	0.932385	0.917059	0.922104	0.980617	0.97981	1.02715	1.05987	1.0192	1.08636	0.917064	0.938181	0.969126	1.09643	0.941105	1.16505
A0A0H3C7H6	GTPase HflX OS=Caulobacter crescentus (strain NA1000 / CB15N) GN=hflX PE=3 SV=1 - [A0A0H3C7H6_CAUCN]	hflX	0.856227	0.94218	0.925626	1.05594	0.913039	0.982758	1.04171	1.0703	1.06862	1.11214	1.23325	0.96086	0.973294	0.925025	1.07446	0.860917
A0A0H3C7H7	Type I restriction-modification system specificity subunit OS=Caulobacter crescentus (strain NA1000 / CB15N) GN=CCNA_00657 PE=4 SV=1 - [A0A0H3C7H7_CAUCN]	CCNA_00657	0.973465	1.0795	1.06231	0.963842	0.946705	0.970057	0.982202	1.00196	0.960185	0.951104	0.990114	1.00955	0.980279	0.916368	0.993593	0.922277
A0A0H3C7H8	FepC-type transporter protein OS=Caulobacter crescentus (strain NA1000 / CB15N) GN=CCNA_01251 PE=4 SV=1 - [A0A0H3C7H8_CAUCN]	CCNA_01251	0.981943	1.04002	1.02624	1.05542	0.971214	1.03397	1.04428	1.07554	0.931084	0.920918	1.07483	1.01104	0.97094	0.956839	1.02075	0.93739
A0A0H3C7H9	Penicillin acylase OS=Caulobacter crescentus (strain NA1000 / CB15N) GN=CCNA_01180 PE=4 SV=1 - [A0A0H3C7H9_CAUCN]	CCNA_01180	1.04726	1.10961	1.08603	1.03154	1.02128	0.964754	1.02543	1.02653	0.918763	0.893366	0.984995	1.02843	0.998928	0.964297	1.06923	0.90186
A0A0H3C7I0	Vitamin B12 receptor OS=Caulobacter crescentus (strain NA1000 / CB15N) GN=CCNA_01826 PE=3 SV=1 - [A0A0H3C7I0_CAUCN]	CCNA_01826	1.05254	1.07041	1.08204	1.01449	1.06277	0.998812	1.02015	1.03055	0.889331	0.902406	0.963849	0.985511	0.989909	0.972739	1.0157	0.957702
A0A0H3C7I5	Tryptophan halogenase superfamily protein OS=Caulobacter crescentus (strain NA1000 / CB15N) GN=CCNA_01831 PE=4 SV=1 - [A0A0H3C7I5_CAUCN]	CCNA_01831	1.03853	1.02062	1.08379	0.936957	0.940659	0.96189	0.980897	1.21951	0.967672	0.894824	0.9022	1.08141	0.804339	0.958231	0.974079	0.983729
A0A0H3C7I6	Cystine transport ATP-binding protein OS=Caulobacter crescentus (strain NA1000 / CB15N) GN=CCNA_01506 PE=4 SV=1 - [A0A0H3C7I6_CAUCN]	CCNA_01506	0.837572	1.31052	0.943444	1.11613	0.867879	1.11865	0.931819	0.978986	0.99869	0.974843	1.33258	1.02446	0.95182	0.887781	0.997756	0.889778
A0A0H3C7I7	Capsular polysaccharide biosynthesis protein OS=Caulobacter crescentus (strain NA1000 / CB15N) GN=CCNA_00668 PE=4 SV=1 - [A0A0H3C7I7_CAUCN]	CCNA_00668	0.933702	0.974752	1.0487	0.924421	1.1455	1.12409	1.01832	0.927603	1.02234	0.965433	0.99006	1.05895	1.0978	0.890338	0.822374	1.08264
A0A0H3C7I8	Cation/multidrug efflux pump, AcrB family OS=Caulobacter crescentus (strain NA1000 / CB15N) GN=acrB3 PE=3 SV=1 - [A0A0H3C7I8_CAUCN]	acrB3	0.992936	0.965126	0.957064	1.07572	1.04881	1.03168	0.994365	1.07374	0.912291	0.946947	1.08338	0.963402	0.926075	1.03748	1.04269	0.995001
A0A0H3C7I9	Uncharacterized protein OS=Caulobacter crescentus (strain NA1000 / CB15N) GN=CCNA_01190 PE=4 SV=1 - [A0A0H3C7I9_CAUCN]	CCNA_01190	0.897666	1.01615	0.949782	1.06317	1.04088	1.00923	0.983139	0.935923	0.973797	0.924953	1.18437	1.05281	1.05045	0.945128	1.05344	0.897181
A0A0H3C7J0	Acyl-CoA thioesterase I/lysophospholipase OS=Caulobacter crescentus (strain NA1000 / CB15N) GN=CCNA_01836 PE=4 SV=1 - [A0A0H3C7J0_CAUCN]	CCNA_01836	0.917324	0.925397	0.886167	1.08385	1.01763	0.959436	0.923553	0.999547	1.1769	1.13232	1.18154	1.03937	0.923972	1.03516	1.12968	0.916332
A0A0H3C7J3	LacI-family transcriptional regulator OS=Caulobacter crescentus (strain NA1000 / CB15N) GN=CCNA_01195 PE=4 SV=1 - [A0A0H3C7J3_CAUCN]	CCNA_01195	0.981219	1.08541	1.02158	1.14551	1.06336	1.08757	0.954955	0.942571	0.928127	0.942956	1.16744	0.984273	1.01314	0.96049	1.05328	0.911906
A0A0H3C7J4	NTF2 superfamily protein OS=Caulobacter crescentus (strain NA1000 / CB15N) GN=CCNA_01267 PE=4 SV=1 - [A0A0H3C7J4_CAUCN]	CCNA_01267	1.07169	0.937306	0.875464	1.10307	0.990822	1.11438	1.04168	1.16599	0.915501	0.871561	1.02929	1.05042	0.893389	1.22414	0.989856	1.23668
A0A0H3C7J5	Malate synthase OS=Caulobacter crescentus (strain NA1000 / CB15N) GN=CCNA_01843 PE=3 SV=1 - [A0A0H3C7J5_CAUCN]	CCNA_01843	0.997182	1.05528	0.967519	1.02346	1.09064	1.07662	0.990451	0.959391	1.00372	0.962478	1.02635	1.04285	1.03238	1.03066	0.950625	1.08419
A0A0H3C7J6	NAD(P)H:FMN oxidoreductase family protein OS=Caulobacter crescentus (strain NA1000 / CB15N) GN=CCNA_01516 PE=4 SV=1 - [A0A0H3C7J6_CAUCN]	CCNA_01516	1.03929	1.02271	1.13904	1.13243	1.17711	1.07449	1.01338	0.957117	0.906093	0.901409	1.08962	1.0052	1.05878	0.912427	1.05392	0.865743
A0A0H3C7J7	2-hydroxychromene-2-carboxylate isomerase OS=Caulobacter crescentus (strain NA1000 / CB15N) GN=CCNA_00680 PE=4 SV=1 - [A0A0H3C7J7_CAUCN]	CCNA_00680	1.01368	1.01248	1.00868	1.04942	1.20493	1.22579	0.946752	1.01865	0.880772	0.817059	1.03525	1.07798	0.929415	1.00495	0.856114	1.17385
A0A0H3C7K1	ATP-dependent protease subunit OS=Caulobacter crescentus (strain NA1000 / CB15N) GN=CCNA_01522 PE=4 SV=1 - [A0A0H3C7K1_CAUCN]	CCNA_01522	0.973372	0.93923	0.973255	1.14759	1.06182	1.09214	0.915632	0.843872	1.10492	1.07301	1.17898	1.02974	1.08504	1.00012	1.05078	0.951792
A0A0H3C7K2	RNA polymerase sigma factor OS=Caulobacter crescentus (strain NA1000 / CB15N) GN=CCNA_00685 PE=3 SV=1 - [A0A0H3C7K2_CAUCN]	CCNA_00685	0.946714	1.11271	0.9223	1.05563	0.857654	0.956704	1.1091	1.11307	0.898949	1.04457	1.11504	0.860589	0.996433	1.02647	1.1034	0.930279
A0A0H3C7K4	NAD kinase OS=Caulobacter crescentus (strain NA1000 / CB15N) GN=nadK PE=3 SV=1 - [A0A0H3C7K4_CAUCN]	nadK	0.934933	1.09903	1.05484	1.07394	1.02778	1.019	0.854765	0.848405	1.02175	0.908443	1.14868	1.12472	1.0075	0.88633	1.05392	0.840987
A0A0H3C7K6	Flagellin OS=Caulobacter crescentus (strain NA1000 / CB15N) GN=fljK PE=3 SV=1 - [A0A0H3C7K6_CAUCN]	fljK	1.06405	1.02165	1.02528	0.616089	0.558709	0.52969	0.776877	0.972631	1.81948	1.35633	0.579002	1.34147	0.798737	1.03782	1.16311	0.892277
A0A0H3C7K7	CarD-family transcriptional regulator OS=Caulobacter crescentus (strain NA1000 / CB15N) GN=CCNA_00690 PE=4 SV=1 - [A0A0H3C7K7_CAUCN]	CCNA_00690	0.958236	0.941526	0.973968	0.970681	0.967696	0.968408	1.10001	1.08883	1.00768	0.990927	1.01299	1.01691	1.01028	0.983848	1.00235	0.981544
A0A0H3C7K8	MobA-like NTP transferase domain protein OS=Caulobacter crescentus (strain NA1000 / CB15N) GN=CCNA_01211 PE=4 SV=1 - [A0A0H3C7K8_CAUCN]	CCNA_01211	0.995713	1.08198	0.964759	1.03324	0.914508	0.932902	0.984567	1.03162	1.02056	0.983202	1.03769	1.038	0.954393	1.03208	1.10756	0.931857
A0A0H3C7L0	AraC-family transcriptional regulator OS=Caulobacter crescentus (strain NA1000 / CB15N) GN=CCNA_01858 PE=4 SV=1 - [A0A0H3C7L0_CAUCN]	CCNA_01858	1.06069	1.15598	1.04948	0.804581	0.790866	0.84402	0.904361	1.04239	1.08169	1.23465	0.758547	0.876107	0.867582	1.01068	0.953272	1.06022
A0A0H3C7L1	Metal-dependent hydrolase OS=Caulobacter crescentus (strain NA1000 / CB15N) GN=CCNA_00695 PE=4 SV=1 - [A0A0H3C7L1_CAUCN]	CCNA_00695	1.03959	1.02206	1.00636	1.02926	1.02368	0.991563	0.923951	0.947381	1.06054	0.999536	0.990062	1.06103	0.975269	1.03303	1.03802	0.995187
A0A0H3C7L2	Phosphohydrolase, Icc family OS=Caulobacter crescentus (strain NA1000 / CB15N) GN=CCNA_01216 PE=4 SV=1 - [A0A0H3C7L2_CAUCN]	CCNA_01216	0.973165	1.06935	1.03904	0.951309	0.962069	1.00338	0.989936	1.03548	0.992072	0.991136	0.977542	1.00094	0.956015	0.9366	0.948108	0.987862
A0A0H3C7L3	Uncharacterized protein OS=Caulobacter crescentus (strain NA1000 / CB15N) GN=CCNA_01533 PE=4 SV=1 - [A0A0H3C7L3_CAUCN]	CCNA_01533	1.07597	1.14118	1.06417	0.972649	0.99309	0.928743	0.954094	0.910302	0.978942	1.04515	0.903974	0.936655	1.04811	1.01109	1.04728	0.965446
A0A0H3C7L7	Acyl carrier protein OS=Caulobacter crescentus (strain NA1000 / CB15N) GN=CCNA_01221 PE=4 SV=1 - [A0A0H3C7L7_CAUCN]	CCNA_01221	0.952548	0.960695	0.93512	0.969452	0.963913	0.995774	0.954015	0.979637	1.16662	1.0819	1.01775	1.07831	0.973845	1.01864	0.973566	1.04629
A0A0H3C7L8	Pyruvate phosphate dikinase OS=Caulobacter crescentus (strain NA1000 / CB15N) GN=CCNA_01538 PE=4 SV=1 - [A0A0H3C7L8_CAUCN]	CCNA_01538	1.09785	1.07	1.1066	1.08666	1.05302	1.08245	0.77969	0.834778	1.00636	1.0653	0.989806	0.944664	0.934008	0.992091	1.00389	0.988247
A0A0H3C7M1	Cobaltochelatase cobT subunit OS=Caulobacter crescentus (strain NA1000 / CB15N) GN=CCNA_00708 PE=4 SV=1 - [A0A0H3C7M1_CAUCN]	CCNA_00708	0.936158	1.02406	0.997828	0.999179	0.967067	0.975142	1.03183	1.0238	1.0038	1.0741	1.06732	0.934544	1.00784	0.938196	1.02465	0.915625
A0A0H3C7M2	Uncharacterized protein OS=Caulobacter crescentus (strain NA1000 / CB15N) GN=CCNA_01226 PE=4 SV=1 - [A0A0H3C7M2_CAUCN]	CCNA_01226	0.960967	0.982704	1.01081	0.944562	0.994107	1.03874	1.03548	1.04067	0.962551	0.992322	0.982929	0.969998	0.995014	0.950688	0.909334	1.04548
A0A0H3C7N3	Amino acid permease OS=Caulobacter crescentus (strain NA1000 / CB15N) GN=CCNA_01242 PE=4 SV=1 - [A0A0H3C7N3_CAUCN]	CCNA_01242	1.0889	1.05431	1.10338	1.05553	1.01047	1.04335	0.890545	0.910675	0.96026	0.97143	0.969357	0.988501	0.977895	0.986878	1.01168	0.975488
A0A0H3C7N4	Uncharacterized protein OS=Caulobacter crescentus (strain NA1000 / CB15N) GN=CCNA_00729 PE=4 SV=1 - [A0A0H3C7N4_CAUCN]	CCNA_00729	1.17122	0.945791	0.960112	0.970881	0.963392	0.874119	1.03791	1.14988	0.8573	1.10324	0.828951	0.777073	0.902631	1.21988	1.1107	1.0983
A0A0H3C7P0	Ribosomal large subunit pseudouridine synthase C OS=Caulobacter crescentus (strain NA1000 / CB15N) GN=CCNA_01343 PE=4 SV=1 - [A0A0H3C7P0_CAUCN]	CCNA_01343	0.963668	0.992341	1.05563	0.920453	0.966557	0.998668	1.02004	1.07981	0.984755	1.04971	0.955156	0.93812	0.944649	0.912883	0.921681	0.990455
A0A0H3C7P1	Soluble lytic murein transglycosylase OS=Caulobacter crescentus (strain NA1000 / CB15N) GN=CCNA_01252 PE=4 SV=1 - [A0A0H3C7P1_CAUCN]	CCNA_01252	1.01578	1.0444	1.00949	1.00698	1.0218	0.956109	1.02435	1.01725	0.954064	0.937898	0.991337	1.01724	1.00698	1.00623	1.05321	0.955394
A0A0H3C7P2	HAD superfamily sugar phosphatase OS=Caulobacter crescentus (strain NA1000 / CB15N) GN=CCNA_00742 PE=4 SV=1 - [A0A0H3C7P2_CAUCN]	CCNA_00742	0.952694	0.920814	0.940824	0.966292	1.01369	1.00011	0.971665	0.968656	1.08719	1.08149	1.01427	1.00527	1.00311	1.01262	0.966182	1.04806
A0A0H3C7P4	Nickel-responsive regulator NikR OS=Caulobacter crescentus (strain NA1000 / CB15N) GN=CCNA_01902 PE=4 SV=1 - [A0A0H3C7P4_CAUCN]	CCNA_01902	0.878648	0.919389	0.866465	1.01834	1.13659	1.37365	1.00908	0.990962	0.980743	0.954023	1.15899	1.02801	1.01829	1.01406	0.74134	1.36788
A0A0H3C7P6	Cyclic-di-GMP phosphodiesterase, flagellum assembly factor TipF OS=Caulobacter crescentus (strain NA1000 / CB15N) GN=tipF PE=4 SV=1 - [A0A0H3C7P6_CAUCN]	tipF	0.957351	1.04193	0.952045	1.05716	1.0377	1.07005	0.960165	0.969564	0.988233	1.06138	1.10425	0.931082	0.990307	1.00557	0.987952	1.01784
A0A0H3C7P7	Myo-inositol-hexaphosphate 3-phosphohydrolase OS=Caulobacter crescentus (strain NA1000 / CB15N) GN=CCNA_01353 PE=4 SV=1 - [A0A0H3C7P7_CAUCN]	CCNA_01353	1.01938	1.04454	1.06308	1.16708	1.20213	1.15234	0.923546	0.861281	0.953893	0.841523	1.14489	1.13353	1.07229	0.958899	1.01279	0.94679
A0A0H3C7P9	NAD(FAD)-utilizing dehydrogenase OS=Caulobacter crescentus (strain NA1000 / CB15N) GN=CCNA_01545 PE=4 SV=1 - [A0A0H3C7P9_CAUCN]	CCNA_01545	0.948469	1.14101	0.887716	0.947403	0.926011	0.954585	1.05425	1.10377	0.933672	1.05657	0.998877	0.883684	0.955132	1.06844	0.992477	1.07654
A0A0H3C7Q0	Pyruvate dehydrogenase E1 component OS=Caulobacter crescentus (strain NA1000 / CB15N) GN=CCNA_01263 PE=4 SV=1 - [A0A0H3C7Q0_CAUCN]	CCNA_01263	1.11558	1.10294	1.07593	0.958032	0.916573	0.938969	0.980043	0.99756	1.01039	0.990158	0.858773	1.02044	0.98244	1.03686	1.0203	1.01623
A0A0H3C7Q1	3-hydroxybutyryl-CoA dehydrogenase OS=Caulobacter crescentus (strain NA1000 / CB15N) GN=CCNA_00752 PE=4 SV=1 - [A0A0H3C7Q1_CAUCN]	CCNA_00752	1.07536	1.06827	1.02862	0.947846	0.989627	0.967866	0.994603	1.048	0.942525	1.03904	0.881419	0.907113	0.949051	1.04544	0.979315	1.06752
A0A0H3C7Q3	Protein ydhR OS=Caulobacter crescentus (strain NA1000 / CB15N) GN=CCNA_01912 PE=4 SV=1 - [A0A0H3C7Q3_CAUCN]	CCNA_01912	0.896008	0.876633	0.943862	0.963269	1.00679	1.0884	1.01087	0.98112	1.13324	1.00626	1.07507	1.12619	1.03032	0.949301	0.885033	1.07262
A0A0H3C7Q4	Cytochrome c OS=Caulobacter crescentus (strain NA1000 / CB15N) GN=CCNA_01268 PE=4 SV=1 - [A0A0H3C7Q4_CAUCN]	CCNA_01268	1.10132	1.02996	1.07148	1.0827	1.17132	1.11053	1.09004	0.997096	0.753442	0.714356	0.983093	1.05471	1.09322	1.02784	0.974941	1.05426
A0A0H3C7Q5	Myo-inositol catabolism protein IolE OS=Caulobacter crescentus (strain NA1000 / CB15N) GN=iolE PE=4 SV=1 - [A0A0H3C7Q5_CAUCN]	iolE	1.62344	1.56361	1.74119	0.893481	0.832102	0.784833	0.66347	0.663429	0.948898	0.621638	0.550364	1.52645	1.00006	0.932371	1.13843	0.818994
A0A0H3C7Q6	Lysyl-tRNA synthetase OS=Caulobacter crescentus (strain NA1000 / CB15N) GN=CCNA_00757 PE=3 SV=1 - [A0A0H3C7Q6_CAUCN]	CCNA_00757	1.01874	0.979497	1.05272	0.931106	1.06695	1.01351	1.04609	0.95974	1.01893	0.979107	0.913975	1.04067	1.08997	0.967727	0.918692	1.05337
A0A0H3C7Q7	LacI-family transcriptional regulator OS=Caulobacter crescentus (strain NA1000 / CB15N) GN=CCNA_01556 PE=4 SV=1 - [A0A0H3C7Q7_CAUCN]	CCNA_01556	1.03454	1.03567	1.0602	0.960228	0.967655	0.953223	1.01955	0.954921	1.00787	0.972459	0.928167	1.03642	1.06768	0.975802	1.00735	0.968684
A0A0H3C7Q8	Alpha-methylacyl-CoA racemase OS=Caulobacter crescentus (strain NA1000 / CB15N) GN=CCNA_01917 PE=4 SV=1 - [A0A0H3C7Q8_CAUCN]	CCNA_01917	1.07502	1.10309	1.07895	0.95752	1.0156	1.01908	0.98208	0.904475	1.00553	0.909525	0.890701	1.10555	1.0858	0.996354	0.939596	1.06041
A0A0H3C7Q9	Piperideine-6-carboxylate dehydrogenase OS=Caulobacter crescentus (strain NA1000 / CB15N) GN=CCNA_01274 PE=3 SV=1 - [A0A0H3C7Q9_CAUCN]	CCNA_01274	1.06878	1.06155	1.06723	1.04556	1.0008	1.08202	0.934255	0.923258	0.974393	0.932789	0.978276	1.0446	1.01191	1.00145	0.966304	1.03637
A0A0H3C7R0	Two-component sensor histidine kinase OS=Caulobacter crescentus (strain NA1000 / CB15N) GN=CCNA_01363 PE=4 SV=1 - [A0A0H3C7R0_CAUCN]	CCNA_01363	0.993731	1.14158	1.06004	1.06465	0.971863	1.03045	0.96887	0.950413	0.978253	0.947041	1.07136	1.03296	1.01942	0.937444	1.03319	0.907329
A0A0H3C7R1	Electron transfer flavoprotein alpha subunit OS=Caulobacter crescentus (strain NA1000 / CB15N) GN=CCNA_00763 PE=4 SV=1 - [A0A0H3C7R1_CAUCN]	CCNA_00763	0.940737	0.949303	0.971933	1.05223	1.0827	1.06681	0.884807	0.93487	1.10269	1.11555	1.11852	0.988469	0.946448	0.967903	0.986335	0.981313
A0A0H3C7R2	2-dehydro-3-deoxygluconokinase OS=Caulobacter crescentus (strain NA1000 / CB15N) GN=CCNA_01563 PE=4 SV=1 - [A0A0H3C7R2_CAUCN]	CCNA_01563	0.974354	0.923401	0.923363	1.07258	1.02763	1.07132	1.03755	1.01373	0.960308	0.955961	1.10081	1.00455	1.0235	1.05522	1.00117	1.05399
A0A0H3C7R4	Cell development regulator SpmY OS=Caulobacter crescentus (strain NA1000 / CB15N) GN=spmY PE=4 SV=1 - [A0A0H3C7R4_CAUCN]	spmY											#DIV/0!	#DIV/0!		#DIV/0!	#DIV/0!	#DIV/0!
A0A0H3C7R5	Acyl-CoA dehydrogenase OS=Caulobacter crescentus (strain NA1000 / CB15N) GN=CCNA_01368 PE=3 SV=1 - [A0A0H3C7R5_CAUCN]	CCNA_01368	0.967502	0.970982	0.942986	1.0084	0.950448	1.00295	0.901225	0.961503	1.15237	1.08407	1.04227	1.06301	0.937309	1.026	1.00544	1.02045
A0A0H3C7R6	Uncharacterized protein OS=Caulobacter crescentus (strain NA1000 / CB15N) GN=CCNA_00768 PE=4 SV=1 - [A0A0H3C7R6_CAUCN]	CCNA_00768	0.96265	1.19928	0.888528	1.01837	1.00723	0.956872	1.03669	1.09548	0.886579	0.995212	1.05788	0.890844	0.946332	1.08342	1.06427	1.018
A0A0H3C7R9	Proline iminopeptidase OS=Caulobacter crescentus (strain NA1000 / CB15N) GN=CCNA_01285 PE=3 SV=1 - [A0A0H3C7R9_CAUCN]	CCNA_01285	1.08402	1.03305	1.03775	0.997846	0.981261	0.921636	1.02047	0.960871	1.00355	0.987213	0.920503	1.01654	1.06202	1.04459	1.08269	0.964813
A0A0H3C7S0	Fe-S cluster assembly ABC-type transport system, permease and ATPase components OS=Caulobacter crescentus (strain NA1000 / CB15N) GN=CCNA_01374 PE=4 SV=1 - [A0A0H3C7S0_CAUCN]	CCNA_01374	0.846518	1.01516	0.881559	1.24372	1.01597	1.10143	0.921364	0.901469	1.1191	1.05002	1.46921	1.06579	1.02207	0.960252	1.12918	0.850395
A0A0H3C7S1	Glucose / sorbosone dehydrogenase OS=Caulobacter crescentus (strain NA1000 / CB15N) GN=CCNA_01575 PE=4 SV=1 - [A0A0H3C7S1_CAUCN]	CCNA_01575	0.861308	0.874907	0.838431	1.18287	1.16021	1.09311	0.884304	0.87727	1.24412	1.04929	1.37334	1.18567	1.00802	1.02729	1.08211	0.949337
A0A0H3C7S2	Ring hydroxylating diooxygenase OS=Caulobacter crescentus (strain NA1000 / CB15N) GN=CCNA_00774 PE=4 SV=1 - [A0A0H3C7S2_CAUCN]	CCNA_00774	1.00743	0.975906	1.01964	0.916774	0.970076	0.94571	1.1849	1.03066	1.01214	0.953515	0.910012	1.06149	1.14965	0.988024	0.969403	1.01921
A0A0H3C7S4	1-acyl-sn-glycerol-3-phosphate acyltransferase OS=Caulobacter crescentus (strain NA1000 / CB15N) GN=CCNA_01932 PE=4 SV=1 - [A0A0H3C7S4_CAUCN]	CCNA_01932	0.985858	0.874893	0.95013	0.870165	1.00414	0.951906	1.11155	1.23337	0.931934	1.0812	0.882647	0.86194	0.901226	1.0376	0.914129	1.13507
A0A0H3C7S5	Type I secretion outer membrane protein rsaFb OS=Caulobacter crescentus (strain NA1000 / CB15N) GN=rsaFb PE=4 SV=1 - [A0A0H3C7S5_CAUCN]	rsaFb	0.956191	0.987859	1.00276	0.953583	1.03208	0.989238	1.03553	1.03463	1.06495	0.993219	0.997272	1.07222	1.00087	0.953557	0.963957	0.989211
A0A0H3C7S9	FeS assembly protein SufD OS=Caulobacter crescentus (strain NA1000 / CB15N) GN=sufD PE=4 SV=1 - [A0A0H3C7S9_CAUCN]	sufD	1.03709	1.05272	0.952292	1.00152	0.974629	1.025	0.963959	1.08779	1.00939	0.946626	0.965705	1.06631	0.886159	1.08904	0.977092	1.11457
A0A0H3C7T1	Amidase family protein OS=Caulobacter crescentus (strain NA1000 / CB15N) GN=CCNA_01384 PE=3 SV=1 - [A0A0H3C7T1_CAUCN]	CCNA_01384	1.06058	1.02369	1.05126	0.889772	0.889134	0.893706	0.940613	1.05243	1.0901	1.00869	0.838946	1.08072	0.893757	1.00887	0.995599	1.01333
A0A0H3C7T2	Peptidoglycan-associated outer membrane lipoprotein OS=Caulobacter crescentus (strain NA1000 / CB15N) GN=CCNA_00784 PE=3 SV=1 - [A0A0H3C7T2_CAUCN]	CCNA_00784	0.945345	0.919133	1.00248	1.1199	1.078	1.0663	0.984318	0.99967	0.964272	0.991971	1.18464	0.972077	0.984643	0.94301	1.05027	0.897875
A0A0H3C7T3	Sulfurtransferase FdhD OS=Caulobacter crescentus (strain NA1000 / CB15N) GN=fdhD PE=3 SV=1 - [A0A0H3C7T3_CAUCN]	fdhD	1.13587	1.00421	0.953915	1.02277	1.03592	1.03055	0.938598	0.970926	0.965239	1.03771	0.90043	0.930167	0.966704	1.19075	0.992456	1.1998
A0A0H3C7T4	Rrf2 family protein OS=Caulobacter crescentus (strain NA1000 / CB15N) GN=CCNA_01942 PE=4 SV=1 - [A0A0H3C7T4_CAUCN]	CCNA_01942											#DIV/0!	#DIV/0!	#DIV/0!	#DIV/0!	#DIV/0!	#DIV/0!
A0A0H3C7T5	DNA polymerase III epsilon-like protein OS=Caulobacter crescentus (strain NA1000 / CB15N) GN=CCNA_01591 PE=4 SV=1 - [A0A0H3C7T5_CAUCN]	CCNA_01591	0.962838	1.01057	0.956845	1.07978	1.19088	1.16774	0.87351	1.1647	0.969674	0.771455	1.12146	1.25694	0.749984	1.00626	0.924677	1.08823
A0A0H3C7T8	50S ribosomal protein L3 OS=Caulobacter crescentus (strain NA1000 / CB15N) GN=rplC PE=3 SV=1 - [A0A0H3C7T8_CAUCN]	rplC	1.02565	1.02023	0.9747	0.92559	0.923276	0.912526	1.07363	1.10536	0.994037	1.02662	0.902444	0.968267	0.971293	1.05227	1.01432	1.03742
A0A0H3C7U0	DNA helicase OS=Caulobacter crescentus (strain NA1000 / CB15N) GN=uvrD PE=3 SV=1 - [A0A0H3C7U0_CAUCN]	uvrD	0.97792	0.960778	0.919055	1.14912	1.1455	1.1532	0.984362	0.948148	0.976257	0.945726	1.17506	1.03228	1.03819	1.06405	0.996458	1.06783
A0A0H3C7U1	Uracil DNA glycosylase superfamily protein OS=Caulobacter crescentus (strain NA1000 / CB15N) GN=CCNA_01394 PE=4 SV=1 - [A0A0H3C7U1_CAUCN]	CCNA_01394	1.00117	1.1249	0.914839	1.03668	1.0076	1.06476	1.00337	1.00684	0.987386	0.926188	1.03547	1.06608	0.996556	1.09437	0.973633	1.124
A0A0H3C7U2	Oxygen sensory histidine kinase FixL OS=Caulobacter crescentus (strain NA1000 / CB15N) GN=fixL PE=4 SV=1 - [A0A0H3C7U2_CAUCN]	fixL	0.989598	1.01443	1.00242	1.02517	1.01499	1.09408	0.966395	1.04801	0.970693	0.966466	1.03595	1.00437	0.922119	0.987206	0.937014	1.05357
A0A0H3C7U3	ABC2-family membrane transporter OS=Caulobacter crescentus (strain NA1000 / CB15N) GN=CCNA_01334 PE=4 SV=1 - [A0A0H3C7U3_CAUCN]	CCNA_01334	0.980221	1.00555	1.03323	1.1385	1.048	1.11706	0.952127	0.973518	0.955541	0.922207	1.16147	1.03615	0.978027	0.948693	1.0192	0.930823
A0A0H3C7U4	Zinc metalloprotease OS=Caulobacter crescentus (strain NA1000 / CB15N) GN=CCNA_01955 PE=4 SV=1 - [A0A0H3C7U4_CAUCN]	CCNA_01955	1.02409	0.957533	0.907468	0.987776	0.961351	0.916765	1.02248	1.02528	1.08055	1.11123	0.96454	0.972389	0.997266	1.12851	1.07746	1.04739
A0A0H3C7U6	Uncharacterized protein OS=Caulobacter crescentus (strain NA1000 / CB15N) GN=CCNA_01601 PE=4 SV=1 - [A0A0H3C7U6_CAUCN]	CCNA_01601	0.854826	0.774156	0.833255	1.58752	1.42486	1.50584	1.06402	0.672802	1.0767	0.669473	1.85712	1.60828	1.58148	1.02589	1.05424	0.973103
A0A0H3C7U8	Nitrogen regulatory protein GlnK OS=Caulobacter crescentus (strain NA1000 / CB15N) GN=glnK PE=3 SV=1 - [A0A0H3C7U8_CAUCN]	glnK	1.08699	1.18763	1.17775	0.771558	0.840817	0.830863	1.20223	1.28877	0.825386	0.760836	0.70981	1.08484	0.932847	0.92294	0.928622	0.993881
A0A0H3C7V0	Uncharacterized protein OS=Caulobacter crescentus (strain NA1000 / CB15N) GN=CCNA_01344 PE=4 SV=1 - [A0A0H3C7V0_CAUCN]	CCNA_01344	1.0595	1.07152	1.01801	0.903735	0.981169	0.87256	1.05256	1.00927	1.1028	1.07692	0.852985	1.02403	1.04289	1.04075	1.03573	1.00485
A0A0H3C7V1	TetR-family transcriptional regulator OS=Caulobacter crescentus (strain NA1000 / CB15N) GN=CCNA_00811 PE=4 SV=1 - [A0A0H3C7V1_CAUCN]	CCNA_00811	1.04288	0.999478	1.06576	0.924631	0.991339	0.929671	1.04385	0.950121	1.22127	0.886734	0.886612	1.37727	1.09865	0.978534	0.994579	0.983868
A0A0H3C7V2	Phosphohydrolase, MutT/nudix family OS=Caulobacter crescentus (strain NA1000 / CB15N) GN=CCNA_01408 PE=4 SV=1 - [A0A0H3C7V2_CAUCN]	CCNA_01408	0.874985	0.942774	1.05115	1.15535	1.06908	1.10866	1.03698	0.990698	0.938085	0.947523	1.32042	0.990039	1.04671	0.83241	1.04211	0.798774
A0A0H3C7V3	Uncharacterized protein OS=Caulobacter crescentus (strain NA1000 / CB15N) GN=CCNA_01963 PE=4 SV=1 - [A0A0H3C7V3_CAUCN]	CCNA_01963	0.940512	1.09094	1.05067	0.893929	1.00647	0.988365	0.989163	1.07036	0.990875	1.02323	0.950471	0.968383	0.924144	0.895152	0.904452	0.989718
A0A0H3C7V4	Rod shape-determining protein MreB OS=Caulobacter crescentus (strain NA1000 / CB15N) GN=mreB PE=1 SV=1 - [A0A0H3C7V4_CAUCN]	mreB	1.00354	0.99133	1.00023	0.994327	0.993392	1.04571	0.998159	0.993499	1.00086	1.00055	0.990819	1.00031	1.00469	1.00331	0.950864	1.05516
A0A0H3C7V7	3-hydroxyisobutyryl-CoA hydrolase OS=Caulobacter crescentus (strain NA1000 / CB15N) GN=CCNA_01414 PE=4 SV=1 - [A0A0H3C7V7_CAUCN]	CCNA_01414	1.0788	1.1276	1.1531	0.929578	0.94755	0.970498	0.968538	0.938718	1.02	0.960151	0.861675	1.06234	1.03177	0.93557	0.957837	0.976753
A0A0H3C7V8	Aspartyl-tRNA synthetase OS=Caulobacter crescentus (strain NA1000 / CB15N) GN=CCNA_01969 PE=3 SV=1 - [A0A0H3C7V8_CAUCN]	CCNA_01969	1.01571	0.977113	0.995544	0.974175	0.949992	0.977796	1.05254	1.0705	1.0249	1.01767	0.959105	1.00711	0.983222	1.02026	0.996297	1.02405
A0A0H3C7V9	Myo-inositol 2-dehydrogenase IdhA OS=Caulobacter crescentus (strain NA1000 / CB15N) GN=idhA PE=4 SV=1 - [A0A0H3C7V9_CAUCN]	idhA	1.18637	1.38578	1.23296	0.918383	0.929234	0.865441	0.80168	0.713994	0.98897	0.797177	0.774114	1.24059	1.12281	0.962212	1.06117	0.906743
A0A0H3C7W0	Uracil-DNA glycosylase OS=Caulobacter crescentus (strain NA1000 / CB15N) GN=CCNA_01618 PE=4 SV=1 - [A0A0H3C7W0_CAUCN]	CCNA_01618	0.897075	0.879894	0.904401	1.01942	0.985088	1.07264	1.01586	1.06624	1.12619	1.03413	1.13638	1.08902	0.952745	0.9919	0.950382	1.04369
A0A0H3C7W2	Serine hydroxymethyltransferase OS=Caulobacter crescentus (strain NA1000 / CB15N) GN=glyA PE=3 SV=1 - [A0A0H3C7W2_CAUCN]	glyA	1.09603	1.09413	1.09053	1.08636	1.0546	1.06151	0.941273	0.927675	0.905989	0.876427	0.991175	1.03373	1.01466	1.00505	1.02342	0.982055
A0A0H3C7W4	Myo-inositol catabolism protein IolB OS=Caulobacter crescentus (strain NA1000 / CB15N) GN=iolB PE=4 SV=1 - [A0A0H3C7W4_CAUCN]	iolB	1.51607	1.3833	1.38641	0.731741	0.803193	0.822158	0.855275	0.853067	0.944209	0.796384	0.482658	1.18562	1.00259	1.09352	0.890026	1.22864
A0A0H3C7W8	Alkaline phosphatase OS=Caulobacter crescentus (strain NA1000 / CB15N) GN=CCNA_01636 PE=4 SV=1 - [A0A0H3C7W8_CAUCN]	CCNA_01636	0.983434	0.976733	1.0587	1.11371	1.1097	1.08089	0.993606	1.00631	0.93606	0.937442	1.13247	0.998526	0.987371	0.928907	1.03036	0.901533
A0A0H3C7X0	tRNA-dihydrouridine(20/20a) synthase OS=Caulobacter crescentus (strain NA1000 / CB15N) GN=dusA PE=3 SV=1 - [A0A0H3C7X0_CAUCN]	dusA	0.953207	1.03839	0.98181	1.01189	0.975331	0.927295	1.06767	1.09413	1.00005	0.977547	1.06156	1.02302	0.975823	0.970867	1.09122	0.889705
A0A0H3C7X1	Flagellin OS=Caulobacter crescentus (strain NA1000 / CB15N) GN=fljM PE=3 SV=1 - [A0A0H3C7X1_CAUCN]	fljM	0.966899	0.740178	0.75073	0.633	0.624722	0.596249	0.882585	1.2975	1.68513	1.52472	0.654671	1.10521	0.680219	1.28794	1.06164	1.21317
A0A0H3C7X2	3-oxoacyl-[acyl-carrier-protein] synthase 3 OS=Caulobacter crescentus (strain NA1000 / CB15N) GN=fabH PE=3 SV=1 - [A0A0H3C7X2_CAUCN]	fabH	0.986722	1.10063	0.988151	0.999679	0.914296	0.985099	1.02876	1.07069	0.989331	0.933447	1.01313	1.05987	0.96084	0.998554	1.0148	0.98399
A0A0H3C7X3	2-nitropropane dioxygenase family protein OS=Caulobacter crescentus (strain NA1000 / CB15N) GN=CCNA_01641 PE=4 SV=1 - [A0A0H3C7X3_CAUCN]	CCNA_01641											#DIV/0!	#DIV/0!	#DIV/0!	#DIV/0!	#DIV/0!	#DIV/0!
A0A0H3C7X4	Lipid-A-disaccharide synthase OS=Caulobacter crescentus (strain NA1000 / CB15N) GN=lpxB PE=3 SV=1 - [A0A0H3C7X4_CAUCN]	lpxB	1.02123	0.952233	0.99288	0.946345	0.984877	1.03706	0.957799	1.06866	1.0447	1.04979	0.926674	0.995149	0.896259	1.02855	0.912531	1.12714
A0A0H3C7X5	Acyl-CoA dehydrogenase, short-chain specific OS=Caulobacter crescentus (strain NA1000 / CB15N) GN=CCNA_01369 PE=3 SV=1 - [A0A0H3C7X5_CAUCN]	CCNA_01369	1.05952	1.00311	1.00682	0.928579	0.94067	0.901543	0.911961	1.00395	1.16236	1.06722	0.876411	1.08915	0.908373	1.05235	1.02999	1.02171
A0A0H3C7X7	Glucan 1,4-beta-glucosidase OS=Caulobacter crescentus (strain NA1000 / CB15N) GN=CCNA_00839 PE=4 SV=1 - [A0A0H3C7X7_CAUCN]	CCNA_00839	0.728146	0.747989	0.755678	0.676746	0.708987	0.715632	2.02608	1.92489	0.702161	0.690206	0.929411	1.01732	1.05257	0.963565	0.945662	1.01893
A0A0H3C7X8	50S ribosomal protein L13 OS=Caulobacter crescentus (strain NA1000 / CB15N) GN=rplM PE=3 SV=1 - [A0A0H3C7X8_CAUCN]	rplM	1.05132	1.02476	1.04435	0.908574	0.933951	0.912007	1.06093	1.05887	0.998543	1.00566	0.86422	0.992924	1.00194	1.00668	0.996236	1.01048
A0A0H3C7Y0	Lactoylglutathione lyase OS=Caulobacter crescentus (strain NA1000 / CB15N) GN=CCNA_01375 PE=4 SV=1 - [A0A0H3C7Y0_CAUCN]	CCNA_01375	0.867433	0.839853	0.998997	1.18839	1.07964	1.15729	0.940035	0.896627	1.16504	1.02202	1.37	1.13994	1.04841	0.868304	1.02687	0.845587
A0A0H3C7Y1	Peptidyl-prolyl cis-trans isomerase OS=Caulobacter crescentus (strain NA1000 / CB15N) GN=CCNA_01655 PE=3 SV=1 - [A0A0H3C7Y1_CAUCN]	CCNA_01655	0.990881	0.971183	0.992846	0.964435	1.00501	0.943382	1.01964	1.05071	0.957395	1.00772	0.973312	0.950057	0.970425	0.99802	1.02232	0.976233
A0A0H3C7Y3	Homoserine dehydrogenase OS=Caulobacter crescentus (strain NA1000 / CB15N) GN=CCNA_01447 PE=3 SV=1 - [A0A0H3C7Y3_CAUCN]	CCNA_01447	1.08635	1.06345	1.04077	0.947072	0.939264	0.939364	1.02682	1.07391	0.95269	1.03566	0.871795	0.919891	0.956149	1.04379	1.00821	1.03529
A0A0H3C7Y4	Pole-organizing protein popZ OS=Caulobacter crescentus (strain NA1000 / CB15N) GN=popZ PE=4 SV=1 - [A0A0H3C7Y4_CAUCN]	popZ	1.04457	1.13267	1.08007	1.00978	1.00331	0.99452	0.964785	0.950678	1.02639	0.878059	0.966695	1.16893	1.01484	0.967127	1.01534	0.952513
A0A0H3C7Y5	Inosine-uridine nucleoside N-ribohydrolase OS=Caulobacter crescentus (strain NA1000 / CB15N) GN=CCNA_02005 PE=4 SV=1 - [A0A0H3C7Y5_CAUCN]	CCNA_02005	1.01768	0.940388	0.989888	1.0275	1.08335	1.10859	0.996397	0.920746	1.00596	0.984244	1.00965	1.02206	1.08216	1.02808	0.926857	1.10921
A0A0H3C7Y7	Outer membrane efflux protein OS=Caulobacter crescentus (strain NA1000 / CB15N) GN=CCNA_00849 PE=3 SV=1 - [A0A0H3C7Y7_CAUCN]	CCNA_00849	0.819921	0.815041	0.865347	0.951754	0.940848	0.901329	1.11217	1.13462	1.19699	1.20386	1.16079	0.994296	0.980208	0.947505	1.05595	0.897304
A0A0H3C7Y8	rRNA methylase OS=Caulobacter crescentus (strain NA1000 / CB15N) GN=CCNA_01385 PE=4 SV=1 - [A0A0H3C7Y8_CAUCN]	CCNA_01385	0.999204	0.882445	0.950852	0.952459	1.19844	1.182	1.09627	1.03123	0.945316	0.872994	0.953218	1.08284	1.06307	1.05085	0.805806	1.3041
A0A0H3C7Y9	Sulfate/thiosulfate import ATP-binding protein CysA OS=Caulobacter crescentus (strain NA1000 / CB15N) GN=cysA PE=3 SV=1 - [A0A0H3C7Y9_CAUCN]	cysA	0.999325	0.949053	0.93438	0.943003	0.875504	0.938412	1.13083	1.14547	0.999565	1.09943	0.94364	0.909162	0.987221	1.06951	1.00489	1.0643
A0A0H3C7Z0	Uncharacterized protein OS=Caulobacter crescentus (strain NA1000 / CB15N) GN=CCNA_01452 PE=4 SV=1 - [A0A0H3C7Z0_CAUCN]	CCNA_01452	1.06701	1.19642	1.07022	0.927595	0.989804	0.920457	1.03241	0.983682	0.972181	0.844364	0.869338	1.15138	1.04954	0.997006	1.00775	0.989335
A0A0H3C7Z1	Methylmalonyl CoA epimerase OS=Caulobacter crescentus (strain NA1000 / CB15N) GN=CCNA_02011 PE=4 SV=1 - [A0A0H3C7Z1_CAUCN]	CCNA_02011	1.04143	1.06621	1.07456	0.965424	1.08559	1.06285	0.91188	0.847739	1.1469	0.938941	0.927018	1.22148	1.07566	0.969171	0.908333	1.06698
A0A0H3C7Z3	Outer membrane protein OS=Caulobacter crescentus (strain NA1000 / CB15N) GN=CCNA_01675 PE=4 SV=1 - [A0A0H3C7Z3_CAUCN]	CCNA_01675	0.978278	0.966556	1.01334	0.964914	1.03955	1.07477	1.04612	1.03231	0.953469	0.986015	0.986339	0.966992	1.01337	0.965402	0.89779	1.07531
A0A0H3C7Z6	NADH-quinone oxidoreductase chain M OS=Caulobacter crescentus (strain NA1000 / CB15N) GN=nuoM PE=4 SV=1 - [A0A0H3C7Z6_CAUCN]	nuoM											#DIV/0!	#DIV/0!	#DIV/0!	#DIV/0!	#DIV/0!	#DIV/0!
A0A0H3C7Z7	Acetyltransferase, GNAT family OS=Caulobacter crescentus (strain NA1000 / CB15N) GN=CCNA_00859 PE=4 SV=1 - [A0A0H3C7Z7_CAUCN]	CCNA_00859	1.02579	1.08525	1.01431	0.926068	0.892689	0.854643	0.982815	1.08704	1.03481	0.993231	0.902787	1.04186	0.904116	1.01132	1.08357	0.933316
A0A0H3C7Z8	N-succinylarginine dihydrolase OS=Caulobacter crescentus (strain NA1000 / CB15N) GN=astB PE=3 SV=1 - [A0A0H3C7Z8_CAUCN]	astB	0.948819	0.96407	1.00446	1.0095	1.01307	1.07879	1.01764	1.01599	0.974223	1.00512	1.06396	0.969264	1.00162	0.944609	0.935772	1.00944
A0A0H3C7Z9	Electron transfer flavoprotein-ubiquinone oxidoreductase FzeA OS=Caulobacter crescentus (strain NA1000 / CB15N) GN=fzeA PE=4 SV=1 - [A0A0H3C7Z9_CAUCN]	fzeA	1.03906	1.02453	1.03476	1.05904	1.00394	1.02876	0.887304	0.939216	1.05627	1.03282	1.01923	1.02271	0.944728	1.00416	1.02944	0.97544
A0A0H3C801	Alpha-ketoglutaric semialdehyde dehydrogenase xylA OS=Caulobacter crescentus (strain NA1000 / CB15N) GN=xylA PE=3 SV=1 - [A0A0H3C801_CAUCN]	xylA	0.6677	0.643947	0.646804	0.692695	0.689275	0.761317	0.640922	3.45154	0.637286	0.794243	1.03744	0.802381	0.185692	1.03231	0.909865	1.13457
A0A0H3C802	NADH-quinone oxidoreductase subunit H OS=Caulobacter crescentus (strain NA1000 / CB15N) GN=nuoH PE=3 SV=1 - [A0A0H3C802_CAUCN]	nuoH	1.09813	1.07652	1.06661	1.07837	0.956612	1.02234	0.962443	1.02584	0.922263	0.974204	0.98201	0.946684	0.9382	1.02955	1.0548	0.976058
A0A0H3C804	Glycine--tRNA ligase beta subunit OS=Caulobacter crescentus (strain NA1000 / CB15N) GN=glyS PE=3 SV=1 - [A0A0H3C804_CAUCN]	glyS	1.02791	1.0364	1.01528	0.946443	0.930478	0.938079	1.0378	1.04535	0.980982	1.00996	0.920749	0.971307	0.992775	1.01243	1.00892	1.00349
A0A0H3C805	Carbon-nitrogen hydrolase family protein OS=Caulobacter crescentus (strain NA1000 / CB15N) GN=CCNA_00871 PE=4 SV=1 - [A0A0H3C805_CAUCN]	CCNA_00871	0.903907	1.00338	0.897509	1.11813	1.05284	1.08311	0.992782	1.03317	1.05032	1.05684	1.237	0.993834	0.960905	1.00713	1.03233	0.975589
A0A0H3C806	Cbb3-type cytochrome c oxidase subunit OS=Caulobacter crescentus (strain NA1000 / CB15N) GN=ccoP PE=3 SV=1 - [A0A0H3C806_CAUCN]	ccoP	0.74863	1.49681	1.38221	0.685854	1.40283	1.40737	0.696259	0.719519	1.03334	0.689301	0.916145	1.49911	0.967673	0.541617	0.487331	1.1114
A0A0H3C808	NADH-quinone oxidoreductase chain E OS=Caulobacter crescentus (strain NA1000 / CB15N) GN=nuoE PE=4 SV=1 - [A0A0H3C808_CAUCN]	nuoE	1.04268	1.0163	1.04953	0.942511	0.973146	0.960271	1.07394	1.05172	0.942826	0.954785	0.903928	0.987474	1.02113	0.993478	0.981506	1.0122
A0A0H3C809	Delta-aminolevulinic acid dehydratase OS=Caulobacter crescentus (strain NA1000 / CB15N) GN=CCNA_01409 PE=3 SV=1 - [A0A0H3C809_CAUCN]	CCNA_01409	1.07269	1.04206	0.98836	0.915814	0.966939	1.0215	1.05971	0.956079	1.00567	1.04455	0.853751	0.962779	1.10839	1.08533	0.896537	1.21058
A0A0H3C810	7,8-dihydro-8-oxoguanine-triphosphatase OS=Caulobacter crescentus (strain NA1000 / CB15N) GN=CCNA_00876 PE=4 SV=1 - [A0A0H3C810_CAUCN]	CCNA_00876	1.03821	1.11926	1.04331	0.897547	0.920756	0.816219	0.98894	1.04179	1.00209	1.12715	0.86451	0.889046	0.949267	0.99512	1.09964	0.90495
A0A0H3C811	OmpW family outer membrane cation channel OS=Caulobacter crescentus (strain NA1000 / CB15N) GN=ompW PE=4 SV=1 - [A0A0H3C811_CAUCN]	ompW	0.666929	1.50523	1.61465	0.671811	1.57823	1.42169	0.660637	0.641342	0.817567	0.681956	1.00732	1.19886	1.03009	0.413047	0.472542	0.874096
A0A0H3C813	Methyltransferase OS=Caulobacter crescentus (strain NA1000 / CB15N) GN=CCNA_01415 PE=4 SV=1 - [A0A0H3C813_CAUCN]	CCNA_01415	1.03456	1.02645	1.02642	1.04184	1.02296	0.926362	1.01763	1.02656	0.983397	0.978139	1.00704	1.00538	0.991293	1.00793	1.12466	0.896213
A0A0H3C814	NADH-quinone oxidoreductase subunit A OS=Caulobacter crescentus (strain NA1000 / CB15N) GN=nuoA PE=3 SV=1 - [A0A0H3C814_CAUCN]	nuoA	0.99525	0.997263	1.08127	1.20286	0.911727	0.993942	0.991175	0.994883	0.985382	0.949054	1.2086	1.03828	0.996272	0.920443	1.21019	0.760577
A0A0H3C815	Uncharacterized protein OS=Caulobacter crescentus (strain NA1000 / CB15N) GN=CCNA_01480 PE=4 SV=1 - [A0A0H3C815_CAUCN]	CCNA_01480	0.988133	1.10389	0.997656	1.09916	1.0153	0.976872	1.01707	0.928655	0.952911	0.957752	1.11236	0.994945	1.0952	0.990454	1.12518	0.88026
A0A0H3C816	ABC transporter ATP-binding protein OS=Caulobacter crescentus (strain NA1000 / CB15N) GN=CCNA_00881 PE=4 SV=1 - [A0A0H3C816_CAUCN]	CCNA_00881	1.02758	1.01895	1.05339	0.982735	1.06149	1.02133	1.00537	0.999656	0.986153	0.954636	0.956362	1.03301	1.00572	0.975494	0.96221	1.01381
A0A0H3C818	Uncharacterized protein OS=Caulobacter crescentus (strain NA1000 / CB15N) GN=CCNA_00887 PE=4 SV=1 - [A0A0H3C818_CAUCN]	CCNA_00887	0.928529	0.9944	1.07008	1.08331	0.984272	1.04486	0.956959	0.932557	1.09338	0.992552	1.16669	1.10158	1.02617	0.86772	1.0368	0.83692
A0A0H3C819	6,7-dimethyl-8-ribityllumazine synthase OS=Caulobacter crescentus (strain NA1000 / CB15N) GN=ribH PE=3 SV=1 - [A0A0H3C819_CAUCN]	ribH	1.01187	0.991029	0.944247	0.913161	0.964493	0.932583	1.02812	1.0728	0.984723	1.07249	0.90245	0.918168	0.958355	1.07162	0.979175	1.09441
A0A0H3C821	Fumarylacetoacetate (FAA) hydrolase family protein OS=Caulobacter crescentus (strain NA1000 / CB15N) GN=CCNA_01486 PE=4 SV=1 - [A0A0H3C821_CAUCN]	CCNA_01486	0.798933	1.05563	0.776203	1.08666	1.07454	1.0762	1.01909	0.973034	1.11014	0.962758	1.36013	1.15308	1.04734	1.02928	1.00971	1.01938
A0A0H3C823	Phosphoenolpyruvate-protein phosphotransferase PtsP OS=Caulobacter crescentus (strain NA1000 / CB15N) GN=ptsP PE=3 SV=1 - [A0A0H3C823_CAUCN]	ptsP	1.03072	1.01763	1.0788	1.04987	1.08929	1.03466	0.981366	0.966958	0.913242	0.934171	1.01858	0.977596	1.0149	0.955437	1.0147	0.941595
A0A0H3C824	Imidazolonepropionase related amidohydrolase OS=Caulobacter crescentus (strain NA1000 / CB15N) GN=CCNA_02050 PE=4 SV=1 - [A0A0H3C824_CAUCN]	CCNA_02050	1.12406	1.11977	1.11198	0.903162	0.974837	0.885044	1.02167	1.00431	0.970156	0.897198	0.803484	1.08132	1.01729	1.01087	1.02047	0.990587
A0A0H3C825	Cystathionine beta-lyase OS=Caulobacter crescentus (strain NA1000 / CB15N) GN=CCNA_01491 PE=3 SV=1 - [A0A0H3C825_CAUCN]	CCNA_01491	0.963037	1.03906	1.01862	1.03215	1.04812	1.16494	1.01457	0.979585	0.913309	0.977007	1.07177	0.934803	1.03572	0.945435	0.886017	1.06706
A0A0H3C826	Beta-barrel assembly machine (BAM) protein BamE OS=Caulobacter crescentus (strain NA1000 / CB15N) GN=bamE PE=4 SV=1 - [A0A0H3C826_CAUCN]	bamE	1.02753	1.03713	1.03333	0.914237	0.925626	0.883816	1.0671	1.07355	1.00113	0.995789	0.889741	1.00536	0.993992	0.994386	1.03442	0.961298
A0A0H3C829	ATP12 family chaperone protein OS=Caulobacter crescentus (strain NA1000 / CB15N) GN=CCNA_02056 PE=4 SV=1 - [A0A0H3C829_CAUCN]	CCNA_02056	1.00006	1.06656	1.11601	0.971463	0.903825	0.943795	1.02417	1.0174	1.06261	1.00111	0.971402	1.06143	1.00666	0.896105	1.02932	0.870583
A0A0H3C831	ADP-L-glycero-D-manno-heptose-6-epimerase OS=Caulobacter crescentus (strain NA1000 / CB15N) GN=hldD PE=3 SV=1 - [A0A0H3C831_CAUCN]	hldD	0.980921	0.97224	0.954182	0.98704	0.988936	0.981319	0.988306	0.977419	1.06721	1.14287	1.00624	0.933802	1.01114	1.02802	1.00583	1.02207
A0A0H3C832	MerR-family transcriptional regulator OS=Caulobacter crescentus (strain NA1000 / CB15N) GN=CCNA_01434 PE=4 SV=1 - [A0A0H3C832_CAUCN]	CCNA_01434	1.05004	1.1022	1.037	1.15507	1.1395	1.18388	0.902106	0.723805	1.04284	0.83191	1.10003	1.25355	1.24634	1.01257	0.975669	1.03782
A0A0H3C834	Inositol ABC transporter, periplasmic inositol-binding protein IbpA OS=Caulobacter crescentus (strain NA1000 / CB15N) GN=ibpA PE=1 SV=1 - [A0A0H3C834_CAUCN]	ibpA	1.39577	1.42263	1.55808	0.780124	0.792159	0.719145	0.698336	0.796364	1.06291	0.767386	0.55892	1.38511	0.876906	0.895829	1.08479	0.825806
A0A0H3C835	DNA repair protein RecN OS=Caulobacter crescentus (strain NA1000 / CB15N) GN=CCNA_02062 PE=3 SV=1 - [A0A0H3C835_CAUCN]	CCNA_02062	0.97884	0.97446	0.925632	1.07178	1.07712	1.09959	0.966636	1.0068	0.977053	0.958243	1.09495	1.01963	0.960104	1.05748	0.974708	1.08492
A0A0H3C836	Short chain dehydrogenase OS=Caulobacter crescentus (strain NA1000 / CB15N) GN=CCNA_01728 PE=4 SV=1 - [A0A0H3C836_CAUCN]	CCNA_01728	1.02447	1.02696	1.02966	0.993922	1.003	1.00969	1.03181	1.01791	0.985026	0.998157	0.970181	0.986845	1.01366	0.994965	0.984383	1.01075
A0A0H3C840	Fructose-1,6-bisphosphatase OS=Caulobacter crescentus (strain NA1000 / CB15N) GN=glpX PE=3 SV=1 - [A0A0H3C840_CAUCN]	glpX	1.1348	1.16326	1.0666	1.00633	0.997715	0.973325	0.887287	0.913167	0.981805	0.972181	0.886793	1.0099	0.971659	1.06394	1.03391	1.02904
A0A0H3C841	Conserved membrane spanning protein OS=Caulobacter crescentus (strain NA1000 / CB15N) GN=CCNA_02067 PE=4 SV=1 - [A0A0H3C841_CAUCN]	CCNA_02067	1.11279	0.972995	1.11406	0.976868	0.920587	0.975067	1.00976	1.08171	0.957769	0.948818	0.877851	1.00943	0.933492	0.99886	1.00185	0.997019
A0A0H3C842	Cystine transport system permease protein OS=Caulobacter crescentus (strain NA1000 / CB15N) GN=CCNA_01507 PE=3 SV=1 - [A0A0H3C842_CAUCN]	CCNA_01507											#DIV/0!	#DIV/0!	#DIV/0!	#DIV/0!	#DIV/0!	#DIV/0!
A0A0H3C843	Alanine racemase OS=Caulobacter crescentus (strain NA1000 / CB15N) GN=CCNA_01733 PE=3 SV=1 - [A0A0H3C843_CAUCN]	CCNA_01733	0.980098	1.01351	0.954695	1.00311	0.997824	1.05413	1.02323	1.00018	1.01235	1.01228	1.02348	1.00006	1.02305	1.02661	0.951598	1.07883
A0A0H3C844	Beta-lactamase family protein OS=Caulobacter crescentus (strain NA1000 / CB15N) GN=CCNA_00912 PE=4 SV=1 - [A0A0H3C844_CAUCN]	CCNA_00912	1.03243	1.05967	0.977057	1.04731	0.969302	1.07026	0.970733	1.06434	0.931889	0.948216	1.01441	0.982781	0.912048	1.05667	0.978553	1.07983
A0A0H3C846	ATP-dependent protease subunit OS=Caulobacter crescentus (strain NA1000 / CB15N) GN=CCNA_02072 PE=4 SV=1 - [A0A0H3C846_CAUCN]	CCNA_02072	1.00973	1.0406	0.972053	0.994932	0.938236	0.926248	1.08606	1.04302	1.00555	0.998364	0.985342	1.0072	1.04126	1.03876	1.07415	0.967053
A0A0H3C847	Electron transport complex I subunit, NADH-ubiquinone oxidoreductase OS=Caulobacter crescentus (strain NA1000 / CB15N) GN=CCNA_01453 PE=4 SV=1 - [A0A0H3C847_CAUCN]	CCNA_01453	1.04666	1.05615	1.04487	0.979117	0.980097	1.02064	1.02707	0.962413	1.00826	0.929168	0.935469	1.08512	1.06718	1.00171	0.959318	1.04419
A0A0H3C848	TonB-dependent outer membrane receptor OS=Caulobacter crescentus (strain NA1000 / CB15N) GN=CCNA_01738 PE=3 SV=1 - [A0A0H3C848_CAUCN]	CCNA_01738	0.860179	0.894367	0.89442	1.01426	1.03271	1.00708	1.02704	0.966457	1.22189	1.07205	1.17913	1.13977	1.06269	0.961717	1.00713	0.95491
A0A0H3C850	Segregation and condensation protein B OS=Caulobacter crescentus (strain NA1000 / CB15N) GN=scpB PE=3 SV=1 - [A0A0H3C850_CAUCN]	scpB	0.897513	0.952197	1.02316	1.14071	1.21451	1.24632	0.94049	0.903893	0.941027	0.926522	1.27096	1.01566	1.04049	0.877201	0.915261	0.958416
A0A0H3C851	Uncharacterized protein OS=Caulobacter crescentus (strain NA1000 / CB15N) GN=CCNA_01517 PE=4 SV=1 - [A0A0H3C851_CAUCN]	CCNA_01517	0.9626	0.980586	0.939426	1.21175	1.25457	1.27897	0.905214	0.85871	0.950731	0.832655	1.25883	1.14181	1.05416	1.02467	0.94744	1.08151
A0A0H3C853	Malonyl CoA-acyl carrier protein transacylase OS=Caulobacter crescentus (strain NA1000 / CB15N) GN=CCNA_01746 PE=3 SV=1 - [A0A0H3C853_CAUCN]	CCNA_01746	1.02893	0.959433	1.02524	1.00301	1.00623	1.00785	1.01428	0.99013	1.04277	1.02874	0.974804	1.01364	1.02439	1.0036	0.995198	1.00845
A0A0H3C855	Chaperone protein ClpB OS=Caulobacter crescentus (strain NA1000 / CB15N) GN=clpB PE=3 SV=1 - [A0A0H3C855_CAUCN]	clpB	0.905257	0.935834	0.933949	0.993496	1.04738	1.03982	0.941416	0.930505	1.1936	1.06058	1.09747	1.12543	1.01173	0.969279	0.955454	1.01447
A0A0H3C856	Exodeoxyribonuclease III OS=Caulobacter crescentus (strain NA1000 / CB15N) GN=CCNA_02090 PE=4 SV=1 - [A0A0H3C856_CAUCN]	CCNA_02090	0.98478	0.929531	0.929692	1.06622	1.04811	1.09536	0.969531	0.975075	1.04508	0.982409	1.0827	1.06379	0.994314	1.05925	0.973391	1.08821
A0A0H3C858	YicC-family protein OS=Caulobacter crescentus (strain NA1000 / CB15N) GN=CCNA_01752 PE=4 SV=1 - [A0A0H3C858_CAUCN]	CCNA_01752	0.98684	0.96106	1.01676	0.947849	0.977796	0.903781	1.01838	1.12349	1.05182	1.03355	0.960489	1.01767	0.906441	0.970578	1.04876	0.925453
A0A0H3C860	FlaG superfamily protein OS=Caulobacter crescentus (strain NA1000 / CB15N) GN=CCNA_01529 PE=4 SV=1 - [A0A0H3C860_CAUCN]	CCNA_01529	1.23224	1.05387	1.00568	0.962906	0.935168	0.926053	0.924411	1.11213	0.934419	0.97864	0.781425	0.954813	0.831209	1.22528	1.0398	1.17839
A0A0H3C862	Ribosomal RNA small subunit methyltransferase A OS=Caulobacter crescentus (strain NA1000 / CB15N) GN=rsmA PE=3 SV=1 - [A0A0H3C862_CAUCN]	rsmA	1.03594	1.02685	1.03093	0.916653	1.00273	0.939299	1.03784	1.06887	0.976408	1.00693	0.88485	0.969692	0.970969	1.00486	0.975891	1.02969
A0A0H3C863	6,7-dimethyl-8-ribityllumazine synthase OS=Caulobacter crescentus (strain NA1000 / CB15N) GN=ribH PE=3 SV=1 - [A0A0H3C863_CAUCN]	ribH	0.748204	0.822512	0.831178	0.843848	0.899214	0.844235	1.47745	1.58055	0.876842	0.724141	1.12783	1.21087	0.934769	0.900174	0.999542	0.900586
A0A0H3C864	NAD/NADH-dependent eicosanoid dehydrogenase OS=Caulobacter crescentus (strain NA1000 / CB15N) GN=CCNA_02095 PE=4 SV=1 - [A0A0H3C864_CAUCN]	CCNA_02095	0.975573	1.00647	1.03724	0.910534	0.958385	0.939215	0.922917	0.901416	1.17077	1.22839	0.933333	0.953093	1.02385	0.940548	0.969462	0.970174
A0A0H3C865	Uncharacterized protein OS=Caulobacter crescentus (strain NA1000 / CB15N) GN=CCNA_01534 PE=4 SV=1 - [A0A0H3C865_CAUCN]	CCNA_01534	1.02828	0.981482	1.04627	0.951047	0.965601	1.01598	1.02969	1.10321	0.928441	0.989451	0.924892	0.93834	0.933356	0.982806	0.936086	1.04991
A0A0H3C867	YjgP/YjgQ family membrane permease OS=Caulobacter crescentus (strain NA1000 / CB15N) GN=CCNA_01762 PE=4 SV=1 - [A0A0H3C867_CAUCN]	CCNA_01762	1.05759	1.02616	1.04973	1.06824	0.956064	1.06815	1.0163	0.988298	0.926627	0.948049	1.01006	0.977404	1.02834	1.00749	1.00008	1.00741
A0A0H3C868	Glyoxalase family protein OS=Caulobacter crescentus (strain NA1000 / CB15N) GN=CCNA_02101 PE=4 SV=1 - [A0A0H3C868_CAUCN]	CCNA_02101	1.06325	0.985527	0.52685	1.08407	1.00287	1.21667	1.00544	1.07553	1.07242	0.867553	1.01958	1.23614	0.93483	2.01813	0.89101	2.26499
A0A0H3C869	Acetyltransferase OS=Caulobacter crescentus (strain NA1000 / CB15N) GN=CCNA_00937 PE=4 SV=1 - [A0A0H3C869_CAUCN]	CCNA_00937	0.9281	1.03419	1.03978	1.14732	1.08255	1.07142	1.03081	0.929292	0.91868	0.939878	1.2362	0.977446	1.10924	0.892594	1.07084	0.833544
A0A0H3C870	Cyclase homology domain protein OS=Caulobacter crescentus (strain NA1000 / CB15N) GN=CCNA_01481 PE=4 SV=1 - [A0A0H3C870_CAUCN]	CCNA_01481	0.975357	0.977336	1.05263	0.88606	0.83272	0.828313	0.983226	1.89764	0.620834	0.919801	0.908447	0.674966	0.518132	0.926587	1.06972	0.866198
A0A0H3C871	Pirin family protein OS=Caulobacter crescentus (strain NA1000 / CB15N) GN=CCNA_01539 PE=3 SV=1 - [A0A0H3C871_CAUCN]	CCNA_01539	0.978296	0.966639	0.994609	1.1584	1.13333	1.04933	0.957224	0.875284	1.03771	0.971472	1.1841	1.06818	1.09362	0.983599	1.10395	0.890984
A0A0H3C874	TonB-dependent outer membrane receptor OS=Caulobacter crescentus (strain NA1000 / CB15N) GN=CCNA_02106 PE=4 SV=1 - [A0A0H3C874_CAUCN]	CCNA_02106	1.07235	1.09891	1.02224	0.962297	0.92008	0.9985	1.04879	1.03194	1.0183	0.88892	0.897368	1.14555	1.01633	1.04902	0.963743	1.08849
A0A0H3C877	Aspartate racemase OS=Caulobacter crescentus (strain NA1000 / CB15N) GN=CCNA_02113 PE=3 SV=1 - [A0A0H3C877_CAUCN]	CCNA_02113	1.00979	1.04555	1.01362	1.101	1.08806	1.09401	1.01881	0.953624	0.938519	0.86512	1.09033	1.08484	1.06835	0.996222	1.00639	0.9899
A0A0H3C878	Flagellar hook protein FlgE OS=Caulobacter crescentus (strain NA1000 / CB15N) GN=flgE PE=3 SV=1 - [A0A0H3C878_CAUCN]	flgE	1.26295	1.01153	0.944803	0.944687	0.918522	0.796356	0.957344	0.949605	1.18437	0.968108	0.748	1.22339	1.00815	1.33673	1.18626	1.12685
A0A0H3C879	3-mercaptopyruvate sulfurtransferase OS=Caulobacter crescentus (strain NA1000 / CB15N) GN=CCNA_01492 PE=4 SV=1 - [A0A0H3C879_CAUCN]	CCNA_01492	0.996577	1.02296	1.00266	1.07405	1.14186	1.08694	0.958417	0.875546	1.02271	0.898451	1.07774	1.13831	1.09465	0.993929	0.988142	1.00586
A0A0H3C880	Penicillin-binding protein OS=Caulobacter crescentus (strain NA1000 / CB15N) GN=CCNA_01778 PE=4 SV=1 - [A0A0H3C880_CAUCN]	CCNA_01778	1.06396	0.904566	1.10541	1.14689	1.13384	0.947746	1.13537	1.04784	0.825033	0.823766	1.07795	1.00154	1.08354	0.962497	1.21012	0.795371
A0A0H3C881	ATP-dependent helicase, dinG family OS=Caulobacter crescentus (strain NA1000 / CB15N) GN=CCNA_02118 PE=4 SV=1 - [A0A0H3C881_CAUCN]	CCNA_02118	0.967631	0.953849	0.968191	1.09508	0.99222	1.06039	0.994045	1.04417	0.945845	0.992929	1.13171	0.95258	0.951991	0.999422	1.03272	0.96776
A0A0H3C883	Flagellar assembly protein FlbE/FliH OS=Caulobacter crescentus (strain NA1000 / CB15N) GN=flbE PE=4 SV=1 - [A0A0H3C883_CAUCN]	flbE	1.06696	1.08811	0.9172	1.06339	1.01334	1.00966	1.01599	0.843685	1.03717	1.00705	0.996649	1.0299	1.20423	1.16328	1.05321	1.10451
A0A0H3C884	Chromosome replication regulator protein HdaA OS=Caulobacter crescentus (strain NA1000 / CB15N) GN=hdaA PE=4 SV=1 - [A0A0H3C884_CAUCN]	hdaA	0.898162	0.949941	0.948467	1.30374	1.4426	1.53512	0.807551	0.814364	0.848517	0.778304	1.45156	1.09021	0.991635	0.946961	0.849273	1.11503
A0A0H3C885	Conserved membrane spanning protein OS=Caulobacter crescentus (strain NA1000 / CB15N) GN=CCNA_01502 PE=4 SV=1 - [A0A0H3C885_CAUCN]	CCNA_01502	1.04552	0.916784	1.0613	0.932391	1.06516	1.08194	1.06334	0.988158	0.902066	1.01193	0.891797	0.891433	1.07609	0.985133	0.861781	1.14314
A0A0H3C887	Uncharacterized protein OS=Caulobacter crescentus (strain NA1000 / CB15N) GN=CCNA_00958 PE=4 SV=1 - [A0A0H3C887_CAUCN]	CCNA_00958											#DIV/0!	#DIV/0!	#DIV/0!	#DIV/0!	#DIV/0!	#DIV/0!
A0A0H3C890	Cystine-binding protein OS=Caulobacter crescentus (strain NA1000 / CB15N) GN=CCNA_01508 PE=3 SV=1 - [A0A0H3C890_CAUCN]	CCNA_01508	0.995444	1.04831	1.0183	0.993719	1.03544	1.0218	0.986012	0.997484	0.995004	0.958085	0.998267	1.03853	0.988499	0.97755	0.972521	1.00517
A0A0H3C893	Acetyltransferase component of pyruvate dehydrogenase complex OS=Caulobacter crescentus (strain NA1000 / CB15N) GN=CCNA_01803 PE=3 SV=1 - [A0A0H3C893_CAUCN]	CCNA_01803	1.09167	1.06296	1.0447	0.905031	0.901989	0.922271	1.11612	1.07705	0.958515	0.93703	0.829032	1.02293	1.03627	1.04497	0.981306	1.06487
A0A0H3C895	Long-chain-fatty-acid--CoA ligase OS=Caulobacter crescentus (strain NA1000 / CB15N) GN=CCNA_00970 PE=4 SV=1 - [A0A0H3C895_CAUCN]	CCNA_00970	1.06453	1.03508	1.0507	1.04521	1.02596	1.02808	0.910618	0.973735	1.01621	0.931547	0.981849	1.09089	0.93518	1.01316	1.01666	0.99656
A0A0H3C896	DEAD-box RNA helicase-like protein OS=Caulobacter crescentus (strain NA1000 / CB15N) GN=CCNA_01546 PE=3 SV=1 - [A0A0H3C896_CAUCN]	CCNA_01546	1.02765	1	0.995617	0.938131	0.903882	0.902647	1.09036	1.14898	0.954391	1.00268	0.912886	0.951842	0.948979	1.03218	1.03931	0.993137
A0A0H3C897	Lysophospholipase L2 OS=Caulobacter crescentus (strain NA1000 / CB15N) GN=CCNA_01808 PE=4 SV=1 - [A0A0H3C897_CAUCN]	CCNA_01808											#DIV/0!	#DIV/0!	#DIV/0!	#DIV/0!	#DIV/0!	#DIV/0!
A0A0H3C898	Universal stress protein family OS=Caulobacter crescentus (strain NA1000 / CB15N) GN=CCNA_01519 PE=4 SV=1 - [A0A0H3C898_CAUCN]	CCNA_01519	0.886482	1.26012	1.24623	0.910353	1.28722	1.21088	0.820655	0.854322	0.920021	0.874444	1.02693	1.05212	0.960592	0.711331	0.751812	0.946156
A0A0H3C899	Polar localization protein TipN OS=Caulobacter crescentus (strain NA1000 / CB15N) GN=tipN PE=1 SV=1 - [A0A0H3C899_CAUCN]	tipN	1.05711	0.969991	0.982217	0.933047	0.934467	0.988361	1.07386	1.04274	0.990087	1.02584	0.882641	0.965145	1.02984	1.07625	0.944035	1.14005
A0A0H3C8A0	FlbA protein OS=Caulobacter crescentus (strain NA1000 / CB15N) GN=flbA PE=4 SV=1 - [A0A0H3C8A0_CAUCN]	flbA	1.11535	1.10695	1.07357	0.937255	0.893324	0.857326	1.00278	0.984718	1.01146	1.02485	0.84032	0.986939	1.01834	1.03892	1.09323	0.95032
A0A0H3C8A1	Nitrogen assimilation regulatory protein NtrC OS=Caulobacter crescentus (strain NA1000 / CB15N) GN=ntrC PE=4 SV=1 - [A0A0H3C8A1_CAUCN]	ntrC	1.00521	1.02347	1.04675	0.981491	0.936375	1.00259	1.06445	1.0734	0.91792	0.977519	0.976402	0.93903	0.991657	0.960322	0.978956	0.980965
A0A0H3C8A2	2-deoxy-D-gluconate 3-dehydrogenase OS=Caulobacter crescentus (strain NA1000 / CB15N) GN=CCNA_01559 PE=4 SV=1 - [A0A0H3C8A2_CAUCN]	CCNA_01559	0.958689	0.929509	1.00542	0.992811	0.962965	1.00058	1.03354	1.03182	1.01256	1.03769	1.03559	0.975779	1.00167	0.953517	0.992238	0.960976
A0A0H3C8A3	MazG protein OS=Caulobacter crescentus (strain NA1000 / CB15N) GN=CCNA_01821 PE=4 SV=1 - [A0A0H3C8A3_CAUCN]	CCNA_01821	1.04262	1.05378	1.04464	1.00142	0.9836	1.02019	0.978467	0.967248	0.985421	0.998769	0.960478	0.986635	1.0116	0.998066	0.9816	1.01677
A0A0H3C8A4	Flagellin OS=Caulobacter crescentus (strain NA1000 / CB15N) GN=fljJ PE=3 SV=1 - [A0A0H3C8A4_CAUCN]	fljJ	1.17031	1.02877	1.00043	0.883036	0.790492	0.716159	1.16205	1.05546	1.02888	1.07349	0.754534	0.958439	1.10099	1.1698	1.23302	0.948731
A0A0H3C8A5	Uncharacterized protein OS=Caulobacter crescentus (strain NA1000 / CB15N) GN=CCNA_01566 PE=4 SV=1 - [A0A0H3C8A5_CAUCN]	CCNA_01566	1.0406	0.925902	1.07423	0.96432	1.0721	1.10138	1.01323	0.924835	0.98685	0.992293	0.926699	0.994515	1.09558	0.968695	0.875556	1.10638
A0A0H3C8A6	Cobyric acid synthase OS=Caulobacter crescentus (strain NA1000 / CB15N) GN=cobQ PE=3 SV=1 - [A0A0H3C8A6_CAUCN]	cobQ	0.953934	1.0173	0.982833	0.98636	0.938447	0.958802	0.938451	0.922804	0.949227	1.12726	1.03399	0.842069	1.01696	0.970596	1.02874	0.943479
A0A0H3C8A7	Single-stranded DNA-binding protein OS=Caulobacter crescentus (strain NA1000 / CB15N) GN=CCNA_01535 PE=3 SV=1 - [A0A0H3C8A7_CAUCN]	CCNA_01535	0.941419	0.966701	0.979777	1.13897	1.19606	1.20413	1.00375	0.879605	0.98967	0.826432	1.20985	1.19752	1.14114	0.96085	0.945889	1.01582
A0A0H3C8A8	Arsenate reductase OS=Caulobacter crescentus (strain NA1000 / CB15N) GN=CCNA_01571 PE=3 SV=1 - [A0A0H3C8A8_CAUCN]	CCNA_01571	1.03311	1.00178	1.01224	0.9729	0.983033	0.948908	1.01547	1.13503	1.00067	0.987681	0.941722	1.01315	0.894665	1.02062	1.02528	0.99545
A0A0H3C8A9	Beta-glucosidase OS=Caulobacter crescentus (strain NA1000 / CB15N) GN=CCNA_01832 PE=4 SV=1 - [A0A0H3C8A9_CAUCN]	CCNA_01832	1.11888	1.12606	1.15225	0.956614	0.911596	0.875707	0.993972	1.11568	0.831011	0.894207	0.854974	0.929328	0.890911	0.971037	1.09239	0.88891
A0A0H3C8B2	6-phosphogluconolactonase OS=Caulobacter crescentus (strain NA1000 / CB15N) GN=pgl PE=4 SV=1 - [A0A0H3C8B2_CAUCN]	pgl	0.909234	0.88477	0.952943	0.860687	0.921367	0.885441	1.24356	1.32401	0.891521	0.899833	0.946606	0.990762	0.939244	0.954133	0.972043	0.981575
A0A0H3C8B4	Protease 4 OS=Caulobacter crescentus (strain NA1000 / CB15N) GN=sppA PE=3 SV=1 - [A0A0H3C8B4_CAUCN]	sppA	1.0528	1.03738	1.03363	1.06293	0.958613	0.972311	1.07088	0.994727	0.942077	1.0041	1.00962	0.938228	1.07656	1.01855	1.0932	0.931707
A0A0H3C8B7	Uncharacterized protein OS=Caulobacter crescentus (strain NA1000 / CB15N) GN=CCNA_01581 PE=4 SV=1 - [A0A0H3C8B7_CAUCN]	CCNA_01581	0.994798	0.789499	1.14047	1.01508	1.0939	1.12812	1.04751	1.03897	1.14355	0.721321	1.02039	1.58535	1.00822	0.872269	0.899801	0.969401
A0A0H3C8B9	Quinol cytochrome oxidase polypeptide III OS=Caulobacter crescentus (strain NA1000 / CB15N) GN=qoxC PE=3 SV=1 - [A0A0H3C8B9_CAUCN]	qoxC	0.940886	1.01615	0.962822	1.00647	0.984474	0.955734	0.978257	0.958978	1.01389	1.21819	1.0697	0.832297	1.0201	0.977217	1.05309	0.927956
A0A0H3C8C3	SN-glycerol-3-phosphate transport ATP-binding protein OS=Caulobacter crescentus (strain NA1000 / CB15N) GN=CCNA_01592 PE=4 SV=1 - [A0A0H3C8C3_CAUCN]	CCNA_01592	1.08334	1.00287	1.01017	1.07465	0.962679	1.02836	0.777606	0.910306	1.17336	1.05074	0.991979	1.1167	0.854225	1.07243	1.04502	1.02624
A0A0H3C8C4	GntR-family transcriptional regulator OS=Caulobacter crescentus (strain NA1000 / CB15N) GN=CCNA_01854 PE=4 SV=1 - [A0A0H3C8C4_CAUCN]	CCNA_01854	1.12799	0.789948	0.795669	1.03238	0.910317	0.856391	0.759556	0.582163	1.64732	1.34368	0.915244	1.22597	1.30471	1.41766	1.2055	1.17599
A0A0H3C8C5	GCN5-related N-acetyltransferase OS=Caulobacter crescentus (strain NA1000 / CB15N) GN=CCNA_02154 PE=4 SV=1 - [A0A0H3C8C5_CAUCN]	CCNA_02154	0.919594	1.01065	0.985126	0.943917	0.993005	1.12894	0.992161	0.907763	1.11217	1.05707	1.02645	1.05213	1.09297	0.933478	0.836111	1.11645
A0A0H3C8C6	RHH DNA-binding protein OS=Caulobacter crescentus (strain NA1000 / CB15N) GN=CCNA_01597 PE=4 SV=1 - [A0A0H3C8C6_CAUCN]	CCNA_01597	0.915776	0.896793	0.874214	0.895025	0.8459	0.895571	0.887029	0.903862	1.4397	1.36754	0.977341	1.05277	0.981376	1.04754	0.999391	1.04818
A0A0H3C8C7	Nodulation protein N OS=Caulobacter crescentus (strain NA1000 / CB15N) GN=CCNA_00991 PE=4 SV=1 - [A0A0H3C8C7_CAUCN]	CCNA_00991	0.955562	0.915474	0.974542	1.08541	1.06643	1.02046	0.850133	0.927169	1.13046	1.06392	1.13589	1.06254	0.916913	0.980524	1.06364	0.921853
A0A0H3C8C8	TonB-dependent receptor OS=Caulobacter crescentus (strain NA1000 / CB15N) GN=CCNA_01859 PE=4 SV=1 - [A0A0H3C8C8_CAUCN]	CCNA_01859	1.10482	1.14274	1.14208	0.76113	0.73771	0.675511	0.952886	0.992102	1.12965	1.30337	0.688917	0.866714	0.960472	0.967379	1.12675	0.858559
A0A0H3C8D0	Glutathione S-transferase OS=Caulobacter crescentus (strain NA1000 / CB15N) GN=CCNA_01602 PE=3 SV=1 - [A0A0H3C8D0_CAUCN]	CCNA_01602	1.09903	1.11723	1.03717	1.00714	1.02667	1.05013	0.985993	0.96909	0.87145	0.953302	0.916387	0.914139	1.01744	1.05965	0.959065	1.10488
A0A0H3C8D1	Enoyl-CoA hydratase OS=Caulobacter crescentus (strain NA1000 / CB15N) GN=CCNA_00996 PE=4 SV=1 - [A0A0H3C8D1_CAUCN]	CCNA_00996	1.01826	0.980869	0.911094	0.998869	1.05243	1.00467	0.742417	0.97438	1.16592	1.21159	0.980961	0.962308	0.761938	1.11762	0.99423	1.1241
A0A0H3C8D2	TetR-family transcriptional regulator OS=Caulobacter crescentus (strain NA1000 / CB15N) GN=CCNA_01864 PE=4 SV=1 - [A0A0H3C8D2_CAUCN]	CCNA_01864	1.01984	0.961457	0.999612	0.91192	1.11955	0.972182	1.1029	1.02199	0.92929	1.01944	0.894183	0.911566	1.07917	1.02023	0.938014	1.08765
A0A0H3C8D3	Lysophospholipase OS=Caulobacter crescentus (strain NA1000 / CB15N) GN=CCNA_02165 PE=4 SV=1 - [A0A0H3C8D3_CAUCN]	CCNA_02165	0.96183	0.93647	0.872412	0.876609	0.95292	0.94687	1.02199	1.03523	1.22794	1.11548	0.911397	1.10081	0.987208	1.1025	0.925797	1.19086
A0A0H3C8D6	Ribokinase OS=Caulobacter crescentus (strain NA1000 / CB15N) GN=rbsK PE=3 SV=1 - [A0A0H3C8D6_CAUCN]	rbsK	1.04896	1.02662	1.09437	0.906572	0.930152	0.882375	1.06762	1.03375	1.02624	1.00493	0.864259	1.0212	1.03276	0.958507	1.02742	0.932924
A0A0H3C8D7	NagC-family transcriptional regulator OS=Caulobacter crescentus (strain NA1000 / CB15N) GN=CCNA_01870 PE=4 SV=1 - [A0A0H3C8D7_CAUCN]	CCNA_01870	1.23867	1.11171	0.987295	0.959624	1.01608	1.03814	0.989128	0.923395	0.887028	0.959555	0.774722	0.924416	1.07119	1.25461	0.924369	1.35726
A0A0H3C8D8	Nucleoside permease nupC OS=Caulobacter crescentus (strain NA1000 / CB15N) GN=CCNA_02171 PE=4 SV=1 - [A0A0H3C8D8_CAUCN]	CCNA_02171	1.04893	1.00807	1.11344	0.948288	0.907158	0.936706	1.04026	1.13334	0.88213	0.991289	0.904049	0.889881	0.917867	0.942067	1.01236	0.930561
A0A0H3C8D9	Undecaprenyl-phosphate beta-N-acetyl-D-fucosaminephosphotransferase OS=Caulobacter crescentus (strain NA1000 / CB15N) GN=CCNA_01553 PE=4 SV=1 - [A0A0H3C8D9_CAUCN]	CCNA_01553	0.983636	0.981695	1.06256	0.967513	0.918848	0.94643	1.01972	1.19024	1.00666	1.04348	0.983608	0.964713	0.856738	0.925724	1.02228	0.905552
A0A0H3C8E2	Phosphoenolpyruvate carboxylase OS=Caulobacter crescentus (strain NA1000 / CB15N) GN=ppc PE=3 SV=1 - [A0A0H3C8E2_CAUCN]	ppc	1.0637	1.01144	1.00619	0.949211	0.935322	0.957114	1.14805	0.936068	0.953639	0.990629	0.892366	0.962659	1.22646	1.05715	0.991743	1.06596
A0A0H3C8E4	Acyl-CoA thioesterase II OS=Caulobacter crescentus (strain NA1000 / CB15N) GN=CCNA_01877 PE=4 SV=1 - [A0A0H3C8E4_CAUCN]	CCNA_01877	0.928876	0.97264	0.971949	1.0834	1.09589	1.0419	1.08874	0.975294	1.08716	0.822237	1.16635	1.3222	1.11632	0.955684	1.03983	0.919076
A0A0H3C8E5	NYN domain protein OS=Caulobacter crescentus (strain NA1000 / CB15N) GN=CCNA_01619 PE=4 SV=1 - [A0A0H3C8E5_CAUCN]	CCNA_01619	0.873343	0.885577	0.86264	0.951327	0.931385	0.940321	1.07847	1.20919	1.0986	1.12597	1.08929	0.975695	0.891895	1.01241	1.0117	1.00069
A0A0H3C8E6	Proline iminopeptidase OS=Caulobacter crescentus (strain NA1000 / CB15N) GN=CCNA_01567 PE=3 SV=1 - [A0A0H3C8E6_CAUCN]	CCNA_01567	0.997823	0.956641	0.999882	1.17815	1.15345	1.1951	0.902639	0.916091	0.90429	0.880921	1.18072	1.02653	0.985315	0.997941	0.985815	1.0123
A0A0H3C8E7	Cys-tRNA(Pro)/Cys-tRNA(Cys) deacylase OS=Caulobacter crescentus (strain NA1000 / CB15N) GN=CCNA_01014 PE=3 SV=1 - [A0A0H3C8E7_CAUCN]	CCNA_01014	0.965845	1.08025	1.02941	0.908305	1.00457	0.991876	1.02105	1.01236	1.05706	0.951201	0.940425	1.11129	1.00859	0.938248	0.915745	1.02457
A0A0H3C8E9	Phosphatase/phosphohexomutase family protein OS=Caulobacter crescentus (strain NA1000 / CB15N) GN=CCNA_02181 PE=4 SV=1 - [A0A0H3C8E9_CAUCN]	CCNA_02181	1.00819	0.958932	0.96025	0.956391	1.03458	0.995126	1.03806	0.984015	1.00646	1.06365	0.948624	0.94623	1.05493	1.04992	0.961076	1.09245
A0A0H3C8F1	Beta-glucosidase OS=Caulobacter crescentus (strain NA1000 / CB15N) GN=CCNA_01019 PE=4 SV=1 - [A0A0H3C8F1_CAUCN]	CCNA_01019	1.11511	1.11352	1.06108	0.883434	0.947685	0.839155	1.45028	1.01031	0.836283	0.755058	0.792242	1.10757	1.43548	1.05091	1.05277	0.99824
A0A0H3C8F2	Adapter for ClpXP proteolysis of tmRNA-tagged proteins SspB OS=Caulobacter crescentus (strain NA1000 / CB15N) GN=sspB PE=4 SV=1 - [A0A0H3C8F2_CAUCN]	sspB	0.99427	0.993711	1.13657	0.966773	0.952041	0.95562	1.00029	1.04187	0.996129	0.97027	0.972344	1.02665	0.960088	0.874797	1.01167	0.864705
A0A0H3C8F4	IclR family HTH transcriptional regulator OS=Caulobacter crescentus (strain NA1000 / CB15N) GN=CCNA_01888 PE=4 SV=1 - [A0A0H3C8F4_CAUCN]	CCNA_01888	1.01751	0.984642	1.0212	0.909279	0.939451	1.03883	1.04603	1.00973	1.04144	1.02227	0.893629	1.01875	1.03596	0.99639	0.875289	1.13836
A0A0H3C8F5	DNA topoisomerase 4 subunit A OS=Caulobacter crescentus (strain NA1000 / CB15N) GN=parC PE=3 SV=1 - [A0A0H3C8F5_CAUCN]	parC	0.964845	0.968638	0.947139	1.18587	1.10409	1.16011	0.991037	0.993695	0.924811	0.885724	1.22908	1.04413	0.997325	1.01869	1.0222	0.996566
A0A0H3C8F8	Endodeoxyribonuclease RusA OS=Caulobacter crescentus (strain NA1000 / CB15N) GN=rusA PE=4 SV=1 - [A0A0H3C8F8_CAUCN]	rusA											#DIV/0!	#DIV/0!	#DIV/0!	#DIV/0!	#DIV/0!	#DIV/0!
A0A0H3C8F9	Uncharacterized protein OS=Caulobacter crescentus (strain NA1000 / CB15N) GN=CCNA_01024 PE=4 SV=1 - [A0A0H3C8F9_CAUCN]	CCNA_01024	0.904395	0.946535	0.920827	1.24092	1.25538	1.2587	0.846636	0.858777	1.02432	0.926755	1.3721	1.10528	0.985862	0.982155	0.985872	0.99623
A0A0H3C8G0	Gluconate 5-dehydrogenase OS=Caulobacter crescentus (strain NA1000 / CB15N) GN=CCNA_01642 PE=4 SV=1 - [A0A0H3C8G0_CAUCN]	CCNA_01642	0.98724	0.974062	1.01917	1.01918	1.02777	1.0776	0.955605	0.935363	1.09029	0.980581	1.03236	1.11188	1.02164	0.968668	0.945794	1.02419
A0A0H3C8G2	Mg-dependent Dnase TatD OS=Caulobacter crescentus (strain NA1000 / CB15N) GN=CCNA_01898 PE=4 SV=1 - [A0A0H3C8G2_CAUCN]	CCNA_01898	1.00582	0.955893	0.983561	0.969283	0.934149	0.953206	1.04838	1.05477	1.00055	1.04769	0.963674	0.955001	0.993938	1.02263	1.01687	1.00567
A0A0H3C8G4	Alpha-L-rhamnosidase OS=Caulobacter crescentus (strain NA1000 / CB15N) GN=CCNA_01029 PE=4 SV=1 - [A0A0H3C8G4_CAUCN]	CCNA_01029	0.988667	1.10236	1.05347	0.989101	1.0493	1.03019	1.00733	1.00904	0.977316	0.969006	1.00044	1.00858	0.998298	0.938486	0.960113	0.977475
A0A0H3C8G5	Superoxide dismutase [Cu-Zn] OS=Caulobacter crescentus (strain NA1000 / CB15N) GN=CCNA_01650 PE=3 SV=1 - [A0A0H3C8G5_CAUCN]	CCNA_01650	1.03921	0.974663	0.985539	1.14196	1.00302	0.943448	0.921526	0.951584	1.00432	1.06513	1.09886	0.942908	0.968412	1.05446	1.21041	0.871165
A0A0H3C8G9	TonB-dependent outer membrane receptor OS=Caulobacter crescentus (strain NA1000 / CB15N) GN=CCNA_01034 PE=3 SV=1 - [A0A0H3C8G9_CAUCN]	CCNA_01034	1.18561	1.18263	1.15701	0.840285	0.810362	0.779816	1.11452	1.17358	0.795242	0.901981	0.708735	0.881662	0.94967	1.02472	1.07754	0.950977
A0A0H3C8H0	Xaa-pro aminopeptidase OS=Caulobacter crescentus (strain NA1000 / CB15N) GN=CCNA_01593 PE=4 SV=1 - [A0A0H3C8H0_CAUCN]	CCNA_01593	1.0036	0.949347	0.963411	0.993132	1.04199	1.03712	1.05074	1.0227	0.989279	0.992686	0.989566	0.996568	1.02742	1.04172	0.957588	1.08786
A0A0H3C8H1	Endonuclease/exonuclease/phosphatase family protein OS=Caulobacter crescentus (strain NA1000 / CB15N) GN=CCNA_01656 PE=4 SV=1 - [A0A0H3C8H1_CAUCN]	CCNA_01656	1.00485	0.983344	0.977702	0.905644	1.1599	1.05571	1.00359	1.01583	0.98926	0.975757	0.901272	1.01384	0.987952	1.02777	0.857856	1.19807
A0A0H3C8H2	Thymidylate synthase OS=Caulobacter crescentus (strain NA1000 / CB15N) GN=thyA PE=3 SV=1 - [A0A0H3C8H2_CAUCN]	thyA	0.922695	0.897655	0.925271	1.40175	1.36825	1.3684	0.897952	0.839689	0.834734	0.853639	1.51919	0.977853	1.06939	0.997216	1.02437	0.973494
A0A0H3C8H5	Osmosensitive K+ channel histidine kinase kdpD OS=Caulobacter crescentus (strain NA1000 / CB15N) GN=kdpD PE=4 SV=1 - [A0A0H3C8H5_CAUCN]	kdpD	0.883658	1.04607	1.05301	1.13681	1.11155	1.04918	1.0209	1.119	0.880232	0.82627	1.28648	1.06531	0.912336	0.839176	1.08352	0.774492
A0A0H3C8H7	Old yellow enzyme (OYE)-family NADH:flavin oxidoreductase OS=Caulobacter crescentus (strain NA1000 / CB15N) GN=CCNA_02213 PE=4 SV=1 - [A0A0H3C8H7_CAUCN]	CCNA_02213	0.685296	0.713428	0.728109	1.21174	1.12794	1.18906	0.866097	0.821569	1.4876	1.14333	1.7682	1.30111	1.0542	0.941199	1.01907	0.923586
A0A0H3C8I0	Aminotransferase OS=Caulobacter crescentus (strain NA1000 / CB15N) GN=CCNA_01603 PE=3 SV=1 - [A0A0H3C8I0_CAUCN]	CCNA_01603	0.988636	0.948328	0.973685	1.05056	1.03659	1.02179	1.02685	1.03743	0.917028	0.939924	1.06263	0.975641	0.989805	1.01535	1.02815	0.987554
A0A0H3C8I1	Diguanylate receptor protein dgrA OS=Caulobacter crescentus (strain NA1000 / CB15N) GN=dgrA PE=4 SV=1 - [A0A0H3C8I1_CAUCN]	dgrA	0.914903	1.0422	1.04011	0.766604	1.0245	1.07398	1.05413	1.02763	0.943948	0.980058	0.837907	0.963156	1.02579	0.879621	0.713797	1.23231
A0A0H3C8I2	DnaJ-like protein djlA OS=Caulobacter crescentus (strain NA1000 / CB15N) GN=CCNA_02218 PE=4 SV=1 - [A0A0H3C8I2_CAUCN]	CCNA_02218	0.963515	0.914447	0.976419	1.11709	1.15565	1.02427	0.995897	0.995675	0.980788	0.977693	1.15939	1.00317	1.00022	0.986785	1.09062	0.904794
A0A0H3C8I4	Cyclic di-GMP effector protein PopA OS=Caulobacter crescentus (strain NA1000 / CB15N) GN=popA PE=4 SV=1 - [A0A0H3C8I4_CAUCN]	popA	0.977692	1.00027	0.994988	1.15268	1.13463	1.13483	0.921878	0.930429	0.96172	0.868111	1.17899	1.10783	0.99081	0.982617	1.01574	0.967392
A0A0H3C8I6	Uncharacterized protein OS=Caulobacter crescentus (strain NA1000 / CB15N) GN=CCNA_01676 PE=4 SV=1 - [A0A0H3C8I6_CAUCN]	CCNA_01676	1.02946	1.02983	1.02447	0.986107	0.990693	0.994394	1.00257	1.04192	0.971635	0.987794	0.957884	0.983642	0.962231	1.00488	0.991667	1.01332
A0A0H3C8I8	Beta-lactamase, type II OS=Caulobacter crescentus (strain NA1000 / CB15N) GN=CCNA_02223 PE=4 SV=1 - [A0A0H3C8I8_CAUCN]	CCNA_02223	1.13111	1.11473	1.18736	0.955982	0.945944	0.935466	1.01579	0.989629	0.951625	0.894003	0.845172	1.06445	1.02644	0.952625	1.02193	0.932182
A0A0H3C8I9	ATP-dependent RNA helicase OS=Caulobacter crescentus (strain NA1000 / CB15N) GN=CCNA_01923 PE=3 SV=1 - [A0A0H3C8I9_CAUCN]	CCNA_01923	1.02967	1.02505	0.995754	0.841446	0.863663	0.835373	1.1067	1.1389	1.01826	1.05683	0.817203	0.963509	0.97173	1.03406	1.00727	1.02659
A0A0H3C8J0	Cell elongation specific D,D-transpeptidase OS=Caulobacter crescentus (strain NA1000 / CB15N) GN=CCNA_01615 PE=4 SV=1 - [A0A0H3C8J0_CAUCN]	CCNA_01615	1.03593	1.01413	0.953077	0.969588	1.00384	1.00577	1.04786	1.08809	0.967371	0.961833	0.935956	1.00576	0.963021	1.08694	0.964027	1.12749
A0A0H3C8J1	S-layer protein rsaA OS=Caulobacter crescentus (strain NA1000 / CB15N) GN=rsaA PE=4 SV=1 - [A0A0H3C8J1_CAUCN]	rsaA	1.0603	1.04626	1.0043	1.02111	1.05461	1.01903	0.978231	0.972153	0.97206	0.931932	0.963037	1.04306	1.00625	1.05577	1.00204	1.05362
A0A0H3C8J2	RimI-like acetyltransferase OS=Caulobacter crescentus (strain NA1000 / CB15N) GN=CCNA_01681 PE=4 SV=1 - [A0A0H3C8J2_CAUCN]	CCNA_01681	1.03921	1.0644	0.94913	1.0081	1.00051	0.981293	1.07688	1.03272	0.9108	0.945543	0.970064	0.963256	1.04276	1.09491	1.02732	1.06579
A0A0H3C8J4	2-amino-4-hydroxy-6-hydroxymethyldihydropteridine pyrophosphokinase OS=Caulobacter crescentus (strain NA1000 / CB15N) GN=CCNA_01620 PE=4 SV=1 - [A0A0H3C8J4_CAUCN]	CCNA_01620	1.27488	0.987725	0.936377	0.921594	0.797455	0.94929	0.889735	0.953883	1.16938	1.05345	0.722887	1.11005	0.93275	1.3615	0.970825	1.40242
A0A0H3C8J5	Perosamine synthetase OS=Caulobacter crescentus (strain NA1000 / CB15N) GN=CCNA_01064 PE=3 SV=1 - [A0A0H3C8J5_CAUCN]	CCNA_01064	1.02371	0.978332	0.945095	1.07008	1.01286	0.994452	0.961165	0.995393	1.02448	1.03803	1.04529	0.98695	0.965614	1.08318	1.07605	1.00663
A0A0H3C8J6	Conserved ACT domain protein OS=Caulobacter crescentus (strain NA1000 / CB15N) GN=CCNA_01928 PE=4 SV=1 - [A0A0H3C8J6_CAUCN]	CCNA_01928	1.09624	0.894494	1.02487	1.13599	1.08971	1.04557	0.99524	0.976429	0.901633	0.976217	1.03626	0.923599	1.01926	1.06963	1.08648	0.984493
A0A0H3C8J7	Exopolyphosphatase GppA OS=Caulobacter crescentus (strain NA1000 / CB15N) GN=CCNA_01686 PE=4 SV=1 - [A0A0H3C8J7_CAUCN]	CCNA_01686	1.00283	1.01853	1.03351	1.09647	0.962272	0.94611	0.956735	0.990291	0.958177	1.09871	1.09337	0.872095	0.966115	0.970317	1.15893	0.837256
A0A0H3C8J9	Methyltransferase OS=Caulobacter crescentus (strain NA1000 / CB15N) GN=CCNA_01069 PE=4 SV=1 - [A0A0H3C8J9_CAUCN]	CCNA_01069	1.05724	1.04433	1.04133	1.02729	0.993011	1.04952	0.9539	0.96876	0.93788	0.951278	0.97167	0.985916	0.98466	1.01528	0.978824	1.03725
A0A0H3C8K1	Signal peptidase I OS=Caulobacter crescentus (strain NA1000 / CB15N) GN=CCNA_01629 PE=3 SV=1 - [A0A0H3C8K1_CAUCN]	CCNA_01629	0.994247	0.98818	0.945497	1.0311	1.01639	1.0246	1.06587	0.993944	0.998783	0.973445	1.03706	1.02603	1.07237	1.05156	1.00634	1.04494
A0A0H3C8K3	tRNA/rRNA methyltransferase OS=Caulobacter crescentus (strain NA1000 / CB15N) GN=CCNA_01691 PE=4 SV=1 - [A0A0H3C8K3_CAUCN]	CCNA_01691	0.910039	0.959114	0.996477	0.969676	0.965346	0.993155	1.05881	1.06283	1.05758	1.05717	1.06553	1.0004	0.996212	0.913256	0.976359	0.93537
A0A0H3C8K5	D-alanyl-D-alanine serine-type carboxypeptidase OS=Caulobacter crescentus (strain NA1000 / CB15N) GN=CCNA_02243 PE=3 SV=1 - [A0A0H3C8K5_CAUCN]	CCNA_02243	1.11052	0.982064	0.908313	1.03662	0.975288	0.935757	1.0263	1.04198	1.02013	1.00963	0.933451	1.0104	0.984952	1.22262	1.10779	1.10366
A0A0H3C8K6	Beta-lactamase family protein OS=Caulobacter crescentus (strain NA1000 / CB15N) GN=CCNA_01638 PE=4 SV=1 - [A0A0H3C8K6_CAUCN]	CCNA_01638	1.05258	0.98514	0.981433	1.07299	1.10705	1.00946	0.953333	1.00044	1.00895	1.00509	1.01938	1.00385	0.952916	1.0725	1.06293	1.009
A0A0H3C8K7	ATP-dependent transporter SufC OS=Caulobacter crescentus (strain NA1000 / CB15N) GN=sufC PE=4 SV=1 - [A0A0H3C8K7_CAUCN]	sufC	0.952141	0.952544	0.969801	0.996558	1.0234	1.01709	1.01875	1.02405	1.02027	1.01622	1.04665	1.00399	0.994829	0.98179	0.979809	1.00202
A0A0H3C8K8	Uncharacterized protein OS=Caulobacter crescentus (strain NA1000 / CB15N) GN=CCNA_01079 PE=4 SV=1 - [A0A0H3C8K8_CAUCN]	CCNA_01079	0.627736	0.729675	0.861561	1.19691	0.93477	1.22895	1.08655	0.856641	1.36756	1.1305	1.9067	1.20969	1.26839	0.728603	0.973925	0.748111
A0A0H3C8L1	Chemotaxis motB protein OS=Caulobacter crescentus (strain NA1000 / CB15N) GN=CCNA_01644 PE=4 SV=1 - [A0A0H3C8L1_CAUCN]	CCNA_01644	1.05146	1.0448	1.00057	1.0156	1.02802	1.04244	1.00771	0.986233	0.95916	0.985506	0.965898	0.973266	1.02178	1.05086	0.97425	1.07864
A0A0H3C8L2	Alpha/beta hydrolase family protein OS=Caulobacter crescentus (strain NA1000 / CB15N) GN=CCNA_01943 PE=4 SV=1 - [A0A0H3C8L2_CAUCN]	CCNA_01943	1.05913	1.10074	0.96359	0.94924	0.968258	0.989135	1.00747	1.03957	0.966426	1.00658	0.896244	0.960105	0.96913	1.09915	0.959666	1.14535
A0A0H3C8L3	Uncharacterized protein OS=Caulobacter crescentus (strain NA1000 / CB15N) GN=CCNA_01084 PE=4 SV=1 - [A0A0H3C8L3_CAUCN]	CCNA_01084	1.03168	1.19335	1.17189	0.890838	1.04947	0.925367	1.00541	0.849468	1.03168	0.93476	0.863483	1.10368	1.18358	0.880353	0.962686	0.914476
A0A0H3C8L4	DNA gyrase subunit A OS=Caulobacter crescentus (strain NA1000 / CB15N) GN=gyrA PE=3 SV=1 - [A0A0H3C8L4_CAUCN]	gyrA	1.03836	1.01181	0.986773	1.11173	1.08016	1.0789	0.985577	0.973523	0.929436	0.89436	1.07066	1.03922	1.01238	1.05228	1.03042	1.02121
A0A0H3C8L7	Bactofilin A BacA OS=Caulobacter crescentus (strain NA1000 / CB15N) GN=bacA PE=4 SV=1 - [A0A0H3C8L7_CAUCN]	bacA	0.980715	1.13624	1.01843	0.945556	1.09479	1.02227	0.900399	0.905952	1.03729	1.04759	0.964149	0.990169	0.99387	0.962972	0.924959	1.0411
A0A0H3C8L8	Uncharacterized protein OS=Caulobacter crescentus (strain NA1000 / CB15N) GN=CCNA_01090 PE=4 SV=1 - [A0A0H3C8L8_CAUCN]	CCNA_01090	0.927335	0.963585	0.881665	0.885278	0.950462	0.937342	1.01016	0.974976	1.15904	1.16348	0.954648	0.996189	1.03609	1.0518	0.944456	1.11366
A0A0H3C8M0	Octanoyltransferase OS=Caulobacter crescentus (strain NA1000 / CB15N) GN=lipB PE=3 SV=1 - [A0A0H3C8M0_CAUCN]	lipB	0.850495	1.07473	0.993095	1.06463	0.934334	1.04463	0.862011	0.95592	1.22234	1.04839	1.25177	1.16592	0.901761	0.856409	1.01915	0.840321
A0A0H3C8M2	Outer membrane protein OS=Caulobacter crescentus (strain NA1000 / CB15N) GN=CCNA_01956 PE=4 SV=1 - [A0A0H3C8M2_CAUCN]	CCNA_01956	0.966201	1.02882	1.06305	0.913813	0.962773	0.934358	1.00088	1.03411	1.02035	1.02831	0.94578	0.992258	0.967862	0.908893	0.978012	0.929327
A0A0H3C8M3	Two-component response regulator kdpE OS=Caulobacter crescentus (strain NA1000 / CB15N) GN=kdpE PE=4 SV=1 - [A0A0H3C8M3_CAUCN]	kdpE	1.06478	1.05476	1.01512	0.974772	0.999522	0.971023	0.996645	0.928277	1.06179	0.99618	0.915472	1.06586	1.07365	1.04892	1.00386	1.04488
A0A0H3C8M4	Phenylalanine--tRNA ligase beta subunit OS=Caulobacter crescentus (strain NA1000 / CB15N) GN=pheT PE=3 SV=1 - [A0A0H3C8M4_CAUCN]	pheT	1.03837	1.01507	1.01701	0.943332	0.931714	0.897338	1.03904	1.11751	0.95852	1.06392	0.908475	0.900931	0.929781	1.021	1.05126	0.971222
A0A0H3C8M5	CopY/TcrY family transcriptional repressor OS=Caulobacter crescentus (strain NA1000 / CB15N) GN=CCNA_01712 PE=4 SV=1 - [A0A0H3C8M5_CAUCN]	CCNA_01712	0.989354	1.02001	1.03113	1.06693	1.01947	0.996324	1.0021	1.05492	0.977237	0.921174	1.07841	1.06086	0.949935	0.959488	1.07086	0.895996
A0A0H3C8M7	NADH dehydrogenase OS=Caulobacter crescentus (strain NA1000 / CB15N) GN=CCNA_01964 PE=4 SV=1 - [A0A0H3C8M7_CAUCN]	CCNA_01964	0.975103	1.01953	1.0575	0.918905	0.974964	0.908038	1.09021	1.08316	0.943785	0.936345	0.942367	1.00795	1.00652	0.922087	1.01197	0.911182
A0A0H3C8M8	Transglutaminase-like enzyme OS=Caulobacter crescentus (strain NA1000 / CB15N) GN=CCNA_01672 PE=4 SV=1 - [A0A0H3C8M8_CAUCN]	CCNA_01672	0.990566	0.90194	0.91073	1.08444	1.08325	1.15773	0.963827	1.05008	1.02194	0.892258	1.09477	1.14534	0.917861	1.08766	0.936697	1.16117
A0A0H3C8M9	L-aminopeptidase/D-esterase dmpA OS=Caulobacter crescentus (strain NA1000 / CB15N) GN=CCNA_02269 PE=4 SV=1 - [A0A0H3C8M9_CAUCN]	CCNA_02269											#DIV/0!	#DIV/0!		#DIV/0!	#DIV/0!	#DIV/0!
A0A0H3C8N0	Uncharacterized protein OS=Caulobacter crescentus (strain NA1000 / CB15N) GN=CCNA_01717 PE=4 SV=1 - [A0A0H3C8N0_CAUCN]	CCNA_01717											#DIV/0!	#DIV/0!	#DIV/0!	#DIV/0!	#DIV/0!	#DIV/0!
A0A0H3C8N1	Glycosyltransferase OS=Caulobacter crescentus (strain NA1000 / CB15N) GN=CCNA_01104 PE=4 SV=1 - [A0A0H3C8N1_CAUCN]	CCNA_01104	0.991434	0.891889	1.0276	1.16137	0.987145	1.01489	0.996241	1.05335	0.962243	0.962444	1.1714	0.999792	0.945787	0.964809	1.14433	0.843118
A0A0H3C8N2	Triosephosphate isomerase OS=Caulobacter crescentus (strain NA1000 / CB15N) GN=tpiA PE=3 SV=1 - [A0A0H3C8N2_CAUCN]	tpiA	0.954359	0.972958	1.00609	1.00577	1.00556	1.01106	1.02776	1.01594	1.00607	1.05619	1.05387	0.952552	1.01163	0.948583	0.994771	0.953569
A0A0H3C8N3	Carboxypeptidase G2 OS=Caulobacter crescentus (strain NA1000 / CB15N) GN=CCNA_01677 PE=4 SV=1 - [A0A0H3C8N3_CAUCN]	CCNA_01677	0.93558	1.04646	1.02268	1.10482	1.01746	0.99038	0.937343	0.970583	1.00599	0.94628	1.18089	1.0631	0.965752	0.914833	1.11555	0.820072
A0A0H3C8N5	Conserved hypothetical membrane protein OS=Caulobacter crescentus (strain NA1000 / CB15N) GN=CCNA_01724 PE=4 SV=1 - [A0A0H3C8N5_CAUCN]	CCNA_01724	0.995393	0.983398	1.01441	1.0048	0.980018	0.993363	1.04106	0.985537	1.00141	0.988147	1.00945	1.01343	1.05634	0.981256	1.01152	0.970086
A0A0H3C8N6	Conserved hypothetical cytosolic protein OS=Caulobacter crescentus (strain NA1000 / CB15N) GN=CCNA_01109 PE=4 SV=1 - [A0A0H3C8N6_CAUCN]	CCNA_01109	0.982067	0.960286	0.996697	1.1029	1.10749	1.10409	0.983049	0.964524	0.941586	0.955723	1.12304	0.985209	1.01921	0.985322	0.998918	0.986389
A0A0H3C8N7	2-nonaprenyl-3-methyl-6-methoxy-1,4-benzoquinol hydroxylase OS=Caulobacter crescentus (strain NA1000 / CB15N) GN=coq7 PE=3 SV=1 - [A0A0H3C8N7_CAUCN]	coq7	0.897277	1.15496	0.941223	0.970702	0.991478	1.01664	0.942585	0.967088	1.02557	1.05091	1.08183	0.975891	0.974663	0.95331	0.954818	0.998421
A0A0H3C8N9	1-acyl-sn-glycerol-3-phosphate acyltransferase OS=Caulobacter crescentus (strain NA1000 / CB15N) GN=CCNA_01977 PE=4 SV=1 - [A0A0H3C8N9_CAUCN]	CCNA_01977	1.12417	1.08967	1.0731	0.885379	0.851806	0.886769	1.00826	1.09665	1.01528	1.03116	0.787585	0.984599	0.919394	1.04759	0.998432	1.04923
A0A0H3C8P2	Transcription elongation factor GreB OS=Caulobacter crescentus (strain NA1000 / CB15N) GN=greB PE=4 SV=1 - [A0A0H3C8P2_CAUCN]	greB	0.996921	1.04674	0.983837	0.902374	0.860166	0.872121	1.03938	1.14621	1.03203	1.05525	0.905162	0.977997	0.906796	1.0133	1.03469	0.979327
A0A0H3C8P3	Ribosomal RNA large subunit methyltransferase E OS=Caulobacter crescentus (strain NA1000 / CB15N) GN=rlmE PE=3 SV=1 - [A0A0H3C8P3_CAUCN]	rlmE	1.0232	1.05722	1.08279	0.919227	0.942536	0.933957	0.994819	1.05844	0.98934	0.991357	0.898389	0.997965	0.939894	0.944965	0.984229	0.960107
A0A0H3C8P5	Glutamate--tRNA ligase OS=Caulobacter crescentus (strain NA1000 / CB15N) GN=gltX PE=3 SV=1 - [A0A0H3C8P5_CAUCN]	gltX	1.03603	1.00056	1.00096	0.973459	0.974659	0.991924	0.974338	1.03192	0.929251	1.03132	0.939607	0.901033	0.944204	1.03503	0.981384	1.05466
A0A0H3C8P7	Uncharacterized protein OS=Caulobacter crescentus (strain NA1000 / CB15N) GN=CCNA_02290 PE=4 SV=1 - [A0A0H3C8P7_CAUCN]	CCNA_02290	1.03596	0.985791	1.03451	1.04212	1.08546	1.21845	0.928393	0.870346	1.01002	0.941715	1.00595	1.07254	1.06669	1.0014	0.855289	1.17083
A0A0H3C8Q1	UDP-2,3-diacylglucosamine pyrophosphatase LpxI OS=Caulobacter crescentus (strain NA1000 / CB15N) GN=lpxI PE=1 SV=1 - [A0A0H3C8Q1_CAUCN]	lpxI	1.00082	1.00075	0.968991	0.991155	0.912667	0.935603	1.01011	1.10529	0.962038	1.04677	0.990339	0.919051	0.913891	1.03285	1.05938	0.974962
A0A0H3C8Q2	Uncharacterized protein OS=Caulobacter crescentus (strain NA1000 / CB15N) GN=CCNA_02295 PE=4 SV=1 - [A0A0H3C8Q2_CAUCN]	CCNA_02295	0.937133	0.931491	0.97598	0.866137	0.9977	0.973488	1.13218	1.0553	1.06328	1.06249	0.924241	1.00075	1.07286	0.960196	0.889725	1.07921
A0A0H3C8Q3	3-oxoacyl-(Acyl-carrier protein) reductase OS=Caulobacter crescentus (strain NA1000 / CB15N) GN=CCNA_01747 PE=4 SV=1 - [A0A0H3C8Q3_CAUCN]	CCNA_01747	1.00568	0.990028	1.00514	1.00357	0.999232	0.991026	1.04325	0.980285	1.03393	0.998228	0.997907	1.03577	1.06423	1.00053	1.01266	0.988024
A0A0H3C8Q4	Sensory transduction histidine kinase/receiver protein CckA OS=Caulobacter crescentus (strain NA1000 / CB15N) GN=cckA PE=4 SV=1 - [A0A0H3C8Q4_CAUCN]	cckA	0.976874	1.04538	0.945923	1.06412	0.999202	1.07076	1.07402	1.02486	0.921119	0.929162	1.08931	0.991344	1.04797	1.03272	0.9938	1.03916
A0A0H3C8Q5	Isoprenyl transferase OS=Caulobacter crescentus (strain NA1000 / CB15N) GN=CCNA_01996 PE=3 SV=1 - [A0A0H3C8Q5_CAUCN]	CCNA_01996	1.01025	1.00771	1.00664	0.912975	0.972003	1.00932	1.04726	1.04841	0.964469	0.984861	0.903709	0.979294	0.998904	1.00359	0.904543	1.1095
A0A0H3C8Q6	Cell division protein FtsX OS=Caulobacter crescentus (strain NA1000 / CB15N) GN=ftsX PE=4 SV=1 - [A0A0H3C8Q6_CAUCN]	ftsX	0.927376	1.01029	1.04679	0.957669	0.959692	1.01793	1.09361	0.979569	1.0719	0.902	1.03266	1.18836	1.11642	0.885926	0.940801	0.941673
A0A0H3C8Q7	Guanylate kinase OS=Caulobacter crescentus (strain NA1000 / CB15N) GN=gmk PE=3 SV=1 - [A0A0H3C8Q7_CAUCN]	gmk	0.897868	0.995475	1.0233	0.983853	0.880804	0.953348	1.1309	1.09988	1.01719	0.962533	1.09577	1.05678	1.0282	0.877424	1.032	0.850218
A0A0H3C8Q8	Ribosomal-protein-alanine acetyltransferase OS=Caulobacter crescentus (strain NA1000 / CB15N) GN=CCNA_01137 PE=4 SV=1 - [A0A0H3C8Q8_CAUCN]	CCNA_01137	1.10694	1.1357	1.06825	0.928505	1.02727	1.04203	0.956864	0.946603	0.961975	0.929562	0.8388	1.03487	1.01084	1.03623	0.891055	1.16292
A0A0H3C8Q9	Chorismate mutase-family protein OS=Caulobacter crescentus (strain NA1000 / CB15N) GN=CCNA_02305 PE=4 SV=1 - [A0A0H3C8Q9_CAUCN]	CCNA_02305	0.943851	0.93568	0.993647	1.19896	1.0133	1.20805	0.98248	0.953832	0.984963	0.918286	1.27029	1.07261	1.03003	0.949886	0.99248	0.957084
A0A0H3C8R0	Lipoprotein-releasing system ATP-binding protein LolD OS=Caulobacter crescentus (strain NA1000 / CB15N) GN=lolD PE=3 SV=1 - [A0A0H3C8R0_CAUCN]	lolD	0.986535	1.05381	0.885696	1.01206	0.937924	1.07158	1.04764	1.01342	0.961513	1.06528	1.02587	0.90259	1.03376	1.11385	0.944455	1.17936
A0A0H3C8R1	4-hydroxythreonine-4-phosphate dehydrogenase OS=Caulobacter crescentus (strain NA1000 / CB15N) GN=pdxA PE=3 SV=1 - [A0A0H3C8R1_CAUCN]	pdxA	0.987367	1.06163	0.91841	0.958968	1.05563	1.00897	0.981141	0.990869	1.0276	1.04321	0.971237	0.985039	0.990183	1.07508	0.950445	1.13114
A0A0H3C8R2	Endoribonuclease L-PSP OS=Caulobacter crescentus (strain NA1000 / CB15N) GN=CCNA_01143 PE=4 SV=1 - [A0A0H3C8R2_CAUCN]	CCNA_01143	0.928285	1.12933	1.02695	1.13445	1.17224	1.10021	0.938996	0.967504	0.945281	0.81729	1.22209	1.1566	0.970534	0.903926	1.03112	0.876642
A0A0H3C8R4	Endo-1,3-1,4-beta glucanase-related protein OS=Caulobacter crescentus (strain NA1000 / CB15N) GN=CCNA_01698 PE=4 SV=1 - [A0A0H3C8R4_CAUCN]	CCNA_01698	0.983136	1.04372	1.07996	1.00546	1.00948	1.02761	0.95117	0.943803	1.06967	0.961834	1.0227	1.11212	1.00781	0.910347	0.978439	0.930407
A0A0H3C8R5	Metal-dependent hydrolase OS=Caulobacter crescentus (strain NA1000 / CB15N) GN=CCNA_02012 PE=4 SV=1 - [A0A0H3C8R5_CAUCN]	CCNA_02012	0.926183	0.972029	0.976815	1.00877	1.03963	1.04085	1.06398	1.02442	0.975537	0.971409	1.08917	1.00425	1.03862	0.948166	0.969174	0.978324
A0A0H3C8R6	Probable cytosol aminopeptidase OS=Caulobacter crescentus (strain NA1000 / CB15N) GN=pepA PE=3 SV=1 - [A0A0H3C8R6_CAUCN]	pepA	1.02617	1.02056	1.03655	1.00932	1.03465	1.02713	0.962988	0.959028	0.985511	1.03	0.983576	0.956808	1.00413	0.98999	0.982665	1.00745
A0A0H3C8R7	TonB-dependent outer membrane receptor OS=Caulobacter crescentus (strain NA1000 / CB15N) GN=CCNA_01149 PE=3 SV=1 - [A0A0H3C8R7_CAUCN]	CCNA_01149											#DIV/0!	#DIV/0!	#DIV/0!	#DIV/0!	#DIV/0!	#DIV/0!
A0A0H3C8R8	Cro/CI-family transcriptional regulator OS=Caulobacter crescentus (strain NA1000 / CB15N) GN=CCNA_02315 PE=4 SV=1 - [A0A0H3C8R8_CAUCN]	CCNA_02315	0.940508	0.955464	1.10216	1.07876	1.22134	1.1706	0.804898	0.833303	1.05193	1.0222	1.147	1.02909	0.965912	0.853333	0.921547	0.925979
A0A0H3C8S0	NADH-quinone oxidoreductase chain L OS=Caulobacter crescentus (strain NA1000 / CB15N) GN=nuoL PE=4 SV=1 - [A0A0H3C8S0_CAUCN]	nuoL	1.03432	1.0242	0.947217	1.06249	0.927785	1.09006	1.00955	1.09968	0.875995	0.934176	1.02724	0.937719	0.918034	1.09196	0.974705	1.1203
A0A0H3C8S1	TonB-dependent outer membrane receptor OS=Caulobacter crescentus (strain NA1000 / CB15N) GN=CCNA_01155 PE=3 SV=1 - [A0A0H3C8S1_CAUCN]	CCNA_01155	1.04188	1.04757	1.03018	1.14823	1.17227	1.14417	0.930133	0.93414	0.906353	0.814605	1.10207	1.11263	0.995711	1.01136	1.00355	1.00779
A0A0H3C8S3	2'-deoxycytidine 5'-triphosphate deaminase OS=Caulobacter crescentus (strain NA1000 / CB15N) GN=CCNA_02320 PE=4 SV=1 - [A0A0H3C8S3_CAUCN]	CCNA_02320	1.02415	1.07478	1.01205	0.989009	1.00566	0.967085	1.02786	1.01435	0.974802	1.00923	0.965687	0.965883	1.01331	1.01196	1.02267	0.989527
A0A0H3C8S6	NADH-quinone oxidoreductase OS=Caulobacter crescentus (strain NA1000 / CB15N) GN=nuoG PE=3 SV=1 - [A0A0H3C8S6_CAUCN]	nuoG	1.04035	1.03834	1.02782	1.02272	0.96063	1.01626	0.993543	1.04762	0.932555	0.94167	0.983053	0.990321	0.948384	1.01219	1.00636	1.00579
A0A0H3C8S7	Phosphoribosylglycinamide formyltransferase OS=Caulobacter crescentus (strain NA1000 / CB15N) GN=purN PE=3 SV=1 - [A0A0H3C8S7_CAUCN]	purN											#DIV/0!	#DIV/0!		#DIV/0!	#DIV/0!	#DIV/0!
A0A0H3C8S8	2'-5' RNA ligase family protein OS=Caulobacter crescentus (strain NA1000 / CB15N) GN=CCNA_01713 PE=4 SV=1 - [A0A0H3C8S8_CAUCN]	CCNA_01713	0.961811	0.992624	0.958979	0.997644	0.990883	1.0527	1.06386	1.03265	1.10361	0.89205	1.03726	1.23716	1.03022	1.00295	0.947703	1.0583
A0A0H3C8S9	Transport permease protein OS=Caulobacter crescentus (strain NA1000 / CB15N) GN=CCNA_02327 PE=3 SV=1 - [A0A0H3C8S9_CAUCN]	CCNA_02327	0.875496	0.830194	0.894245	1.12512	1.10737	1.15244	0.943211	0.994012	1.11845	1.05008	1.28512	1.06511	0.948893	0.979033	0.976288	1.00281
A0A0H3C8T4	Lipid A biosynthesis lauroyl acyltransferase OS=Caulobacter crescentus (strain NA1000 / CB15N) GN=CCNA_02333 PE=4 SV=1 - [A0A0H3C8T4_CAUCN]	CCNA_02333	1.02608	1.05244	1.01532	1.01209	0.934823	1.04711	0.962927	1.01473	0.997588	1.0021	0.986368	0.995498	0.948945	1.01059	0.966553	1.04556
A0A0H3C8T5	Histidine phosphotransferase ShpA OS=Caulobacter crescentus (strain NA1000 / CB15N) GN=shpA PE=4 SV=1 - [A0A0H3C8T5_CAUCN]	shpA	1.15689	1.07298	1.14655	1.13281	0.891551	1.13618	0.906436	0.699095	1.11958	0.895763	0.97919	1.24987	1.29658	1.00902	0.997038	1.01202
A0A0H3C8T6	Beta-barrel assembly machine (BAM) protein BamB OS=Caulobacter crescentus (strain NA1000 / CB15N) GN=bamB PE=4 SV=1 - [A0A0H3C8T6_CAUCN]	bamB	1.00344	1.0027	0.997557	0.950916	0.974717	0.970924	1.01131	0.989303	1.01405	1.10129	0.947651	0.920782	1.02225	1.0059	0.979392	1.02707
A0A0H3C8T7	Luciferase-like monooxygenase OS=Caulobacter crescentus (strain NA1000 / CB15N) GN=CCNA_02034 PE=4 SV=1 - [A0A0H3C8T7_CAUCN]	CCNA_02034	0.742348	0.70094	0.722527	1.18966	1.22693	1.21645	0.873641	0.64641	1.58998	1.15696	1.60257	1.37428	1.35153	1.02743	0.977976	1.05057
A0A0H3C8T8	Uncharacterized protein OS=Caulobacter crescentus (strain NA1000 / CB15N) GN=CCNA_02338 PE=4 SV=1 - [A0A0H3C8T8_CAUCN]	CCNA_02338	1.03966	1.0179	0.975547	0.928245	0.961216	0.932872	1.03516	0.980809	1.03318	1.09727	0.892839	0.941585	1.05541	1.06572	0.99504	1.07103
A0A0H3C8U0	Amidophosphoribosyltransferase OS=Caulobacter crescentus (strain NA1000 / CB15N) GN=purF PE=3 SV=1 - [A0A0H3C8U0_CAUCN]	purF	0.991761	0.962499	0.98512	1.02701	1.07463	1.03654	0.999135	1.03038	1.00296	1.02312	1.03554	0.980296	0.969672	1.00674	0.990805	1.01608
A0A0H3C8U1	Uncharacterized protein OS=Caulobacter crescentus (strain NA1000 / CB15N) GN=CCNA_01176 PE=4 SV=1 - [A0A0H3C8U1_CAUCN]	CCNA_01176	0.910728	0.965325	1.01654	0.908529	0.936403	0.899574	1.22066	1.2232	0.895621	1.03043	0.997586	0.86917	0.99792	0.895906	1.00996	0.887074
A0A0H3C8U2	Uncharacterized protein OS=Caulobacter crescentus (strain NA1000 / CB15N) GN=CCNA_02343 PE=4 SV=1 - [A0A0H3C8U2_CAUCN]	CCNA_02343	1.02809	0.981703	0.988822	0.955016	1.06863	1.0259	0.977318	1.0127	0.991058	1.03263	0.92892	0.959738	0.965065	1.03971	0.930908	1.11688
A0A0H3C8U3	Acetyltransferase, GNAT family OS=Caulobacter crescentus (strain NA1000 / CB15N) GN=CCNA_01789 PE=4 SV=1 - [A0A0H3C8U3_CAUCN]	CCNA_01789	0.977577	1.00531	0.879712	0.926588	1.22465	1.05027	1.00924	1.09418	0.906663	1.00474	0.947841	0.902388	0.922366	1.11125	0.882242	1.25957
A0A0H3C8U4	Nitrogen regulatory protein P-II OS=Caulobacter crescentus (strain NA1000 / CB15N) GN=glnB PE=3 SV=1 - [A0A0H3C8U4_CAUCN]	glnB	0.980287	1.07304	1.08608	0.915922	1.02872	0.932112	1.08749	1.14345	0.900897	0.942921	0.934341	0.955433	0.951062	0.902595	0.982631	0.91855
A0A0H3C8U6	Pyruvate dehydrogenase E1 component subunit alpha OS=Caulobacter crescentus (strain NA1000 / CB15N) GN=pdhA PE=4 SV=1 - [A0A0H3C8U6_CAUCN]	pdhA	1.07207	1.06162	1.07936	0.902147	0.927105	0.863294	1.11782	1.1156	0.946498	0.953788	0.841503	0.992357	1.00199	0.993247	1.04501	0.95047
A0A0H3C8U8	Imidazolonepropionase related amidohydrolase OS=Caulobacter crescentus (strain NA1000 / CB15N) GN=CCNA_02051 PE=4 SV=1 - [A0A0H3C8U8_CAUCN]	CCNA_02051	1.07986	1.09909	1.10469	0.975006	0.925489	0.931872	1.06582	1.00518	0.955687	0.854194	0.9029	1.11882	1.06032	0.977526	1.04629	0.934281
A0A0H3C8U9	Nucleoside phosphorylase OS=Caulobacter crescentus (strain NA1000 / CB15N) GN=CCNA_02349 PE=4 SV=1 - [A0A0H3C8U9_CAUCN]	CCNA_02349	0.972749	0.978847	0.924028	1.03464	1.00915	0.982125	0.933949	1.06906	0.996973	0.957192	1.06363	1.04156	0.873617	1.05273	1.05347	0.999293
A0A0H3C8V1	Glutathione peroxidase OS=Caulobacter crescentus (strain NA1000 / CB15N) GN=CCNA_01804 PE=3 SV=1 - [A0A0H3C8V1_CAUCN]	CCNA_01804	1.10556	1.03634	1.12382	0.932617	0.911695	0.84257	1.12368	1.07829	0.935968	0.956085	0.84357	0.978959	1.04209	0.983755	1.10687	0.88877
A0A0H3C8V5	Coenzyme Q-binding protein OS=Caulobacter crescentus (strain NA1000 / CB15N) GN=CCNA_01810 PE=4 SV=1 - [A0A0H3C8V5_CAUCN]	CCNA_01810	0.999488	0.909412	1.02498	0.91258	0.97273	0.948449	1.03046	1.02371	1.09433	1.0962	0.913048	0.998295	1.0066	0.975125	0.962182	1.01345
A0A0H3C8V6	Glycosyl transferase family 2 protein OS=Caulobacter crescentus (strain NA1000 / CB15N) GN=CCNA_02360 PE=4 SV=1 - [A0A0H3C8V6_CAUCN]	CCNA_02360	1.09442	0.988341	1.0374	0.977844	0.861307	0.864848	1.04917	1.12293	1.03638	0.977508	0.893485	1.06023	0.934313	1.05496	1.13065	0.933056
A0A0H3C8V7	Iron-regulated outer membrane virulence protein OS=Caulobacter crescentus (strain NA1000 / CB15N) GN=CCNA_01196 PE=3 SV=1 - [A0A0H3C8V7_CAUCN]	CCNA_01196	1.01031	1.03368	1.01545	0.983172	1.01581	0.988327	0.974178	0.959603	1.05482	0.951799	0.973144	1.10824	1.01519	0.994935	0.994784	1.00015
A0A0H3C8V9	Outer membrane protein assembly factor BamD OS=Caulobacter crescentus (strain NA1000 / CB15N) GN=bamD PE=3 SV=1 - [A0A0H3C8V9_CAUCN]	bamD	1.02965	0.975788	1.03577	0.936578	0.967538	0.963158	1.02269	1.02929	0.997727	1.08492	0.909608	0.919633	0.993586	0.994094	0.972403	1.02231
A0A0H3C8W0	Nitrogen regulation protein ntrY OS=Caulobacter crescentus (strain NA1000 / CB15N) GN=ntrY PE=4 SV=1 - [A0A0H3C8W0_CAUCN]	ntrY	0.991086	1.04139	1.00595	1.0279	1.03703	1.02002	0.942356	1.03986	1.00918	0.96924	1.03714	1.0412	0.906233	0.985219	1.00772	0.977671
A0A0H3C8W1	Uncharacterized protein OS=Caulobacter crescentus (strain NA1000 / CB15N) GN=CCNA_01201 PE=4 SV=1 - [A0A0H3C8W1_CAUCN]	CCNA_01201	0.943876	0.95857	1.00416	1.00236	1.03276	1.04256	1.05445	0.967108	1.01593	1.04287	1.06196	0.974168	1.09031	0.939966	0.961439	0.977666
A0A0H3C8W2	Glucoamylase OS=Caulobacter crescentus (strain NA1000 / CB15N) GN=CCNA_02365 PE=4 SV=1 - [A0A0H3C8W2_CAUCN]	CCNA_02365	0.907295	0.943202	0.970621	0.858391	0.896708	0.82823	1.41366	1.25824	0.860939	0.881521	0.946099	0.976652	1.12352	0.934758	1.03642	0.901914
A0A0H3C8W3	Mth938-like membrane protein OS=Caulobacter crescentus (strain NA1000 / CB15N) GN=CCNA_02068 PE=4 SV=1 - [A0A0H3C8W3_CAUCN]	CCNA_02068	0.94689	1.0496	1.00339	0.857382	0.986146	0.915814	0.968085	0.999801	1.12569	1.14661	0.905471	0.981754	0.968278	0.943691	0.936196	1.00801
A0A0H3C8W5	Methyltransferase OS=Caulobacter crescentus (strain NA1000 / CB15N) GN=CCNA_01748 PE=4 SV=1 - [A0A0H3C8W5_CAUCN]	CCNA_01748	1.01299	1.01118	0.96812	0.969715	1.09866	1.01098	0.955254	1.01044	1.01359	1.01125	0.957276	1.00231	0.945386	1.04635	0.95918	1.09088
A0A0H3C8W7	Uncharacterized protein OS=Caulobacter crescentus (strain NA1000 / CB15N) GN=CCNA_01828 PE=4 SV=1 - [A0A0H3C8W7_CAUCN]	CCNA_01828	1.05548	0.999205	1.08582	0.971313	1.04875	1.01939	0.963984	1.00806	0.984344	0.94924	0.92026	1.03698	0.95628	0.972056	0.952834	1.02017
A0A0H3C8W8	TonB-dependent maltose outer membrane transporter malA OS=Caulobacter crescentus (strain NA1000 / CB15N) GN=malA PE=3 SV=1 - [A0A0H3C8W8_CAUCN]	malA	0.862483	0.836086	0.916869	0.741517	0.786276	0.728317	2.078	1.57317	0.698566	0.633299	0.859747	1.10306	1.3209	0.940683	1.01812	0.923938
A0A0H3C8X0	dATP pyrophosphohydrolase OS=Caulobacter crescentus (strain NA1000 / CB15N) GN=CCNA_01212 PE=4 SV=1 - [A0A0H3C8X0_CAUCN]	CCNA_01212	0.970641	1.02669	1.00491	1.041	1.00265	1.01001	0.979222	0.99968	1.03497	0.979474	1.07249	1.05666	0.979535	0.965902	1.03069	0.937145
A0A0H3C8X4	Phosphatidylglycerophosphate synthase OS=Caulobacter crescentus (strain NA1000 / CB15N) GN=CCNA_01217 PE=3 SV=1 - [A0A0H3C8X4_CAUCN]	CCNA_01217	0.925812	0.957932	1.02823	1.14645	1.05089	1.13225	1.04154	0.962823	0.983255	0.973504	1.23832	1.01002	1.08176	0.900398	1.01254	0.889244
A0A0H3C8X5	Chromosome segregation and condensation protein fusion scpA OS=Caulobacter crescentus (strain NA1000 / CB15N) GN=scpA PE=4 SV=1 - [A0A0H3C8X5_CAUCN]	scpA	0.881402	1.50594	0.872354	1.10182	1.00856	1.05238	0.892453	0.800878	0.900139	0.903749	1.25007	0.996006	1.11434	1.01037	1.04697	0.965041
A0A0H3C8X6	MerR-family transcriptional regulator OS=Caulobacter crescentus (strain NA1000 / CB15N) GN=CCNA_01840 PE=4 SV=1 - [A0A0H3C8X6_CAUCN]	CCNA_01840	1.03055	1.0569	1.03926	1.0145	0.940288	1.03466	0.845345	1.05402	1.07017	0.993051	0.984428	1.07766	0.802018	0.991619	0.980514	1.01133
A0A0H3C8X7	NADH-ubiquinone oxidoreductase OS=Caulobacter crescentus (strain NA1000 / CB15N) GN=CCNA_01222 PE=4 SV=1 - [A0A0H3C8X7_CAUCN]	CCNA_01222	0.984355	0.91412	0.932795	1.01327	1.02167	1.08671	1.07089	1.06217	0.990272	0.98538	1.02937	1.00496	1.00821	1.05527	0.932423	1.13175
A0A0H3C8X9	Uncharacterized protein OS=Caulobacter crescentus (strain NA1000 / CB15N) GN=CCNA_02091 PE=4 SV=1 - [A0A0H3C8X9_CAUCN]	CCNA_02091											#DIV/0!	#DIV/0!		#DIV/0!	#DIV/0!	#DIV/0!
A0A0H3C8Y0	Two-component response regulator protein OS=Caulobacter crescentus (strain NA1000 / CB15N) GN=CCNA_01845 PE=4 SV=1 - [A0A0H3C8Y0_CAUCN]	CCNA_01845	0.922456	0.892296	0.870475	1.04987	0.980476	1.01927	1.01572	0.974414	1.09937	1.10121	1.13812	0.998328	1.04239	1.05972	1.03001	1.02884
A0A0H3C8Y1	Alkanesulfonate monoxygenase OS=Caulobacter crescentus (strain NA1000 / CB15N) GN=CCNA_01227 PE=4 SV=1 - [A0A0H3C8Y1_CAUCN]	CCNA_01227											#DIV/0!	#DIV/0!	#DIV/0!	#DIV/0!	#DIV/0!	#DIV/0!
A0A0H3C8Y3	Quinol cytochrome oxidase polypeptide I OS=Caulobacter crescentus (strain NA1000 / CB15N) GN=qoxB PE=3 SV=1 - [A0A0H3C8Y3_CAUCN]	qoxB	0.999308	1.10307	0.961418	1.10386	0.814935	1.03834	0.883671	0.888254	1.02585	1.16839	1.10462	0.878006	0.994841	1.03941	1.0631	0.977713
A0A0H3C8Y4	Chaperone SurA OS=Caulobacter crescentus (strain NA1000 / CB15N) GN=CCNA_01759 PE=4 SV=1 - [A0A0H3C8Y4_CAUCN]	CCNA_01759	1.01354	1.01083	1.02481	0.916883	0.899857	0.839414	1.028	1.05795	1.04042	1.09077	0.904632	0.953834	0.971688	0.98901	1.09229	0.905447
A0A0H3C8Y5	CusF-family protein OS=Caulobacter crescentus (strain NA1000 / CB15N) GN=CCNA_02096 PE=4 SV=1 - [A0A0H3C8Y5_CAUCN]	CCNA_02096	0.941625	0.986499	0.949195	1.05637	1.13562	1.23172	0.975693	0.989255	0.966744	0.904509	1.12186	1.06881	0.986291	0.992025	0.857639	1.15669
A0A0H3C8Y7	Superoxide dismutase OS=Caulobacter crescentus (strain NA1000 / CB15N) GN=CCNA_01855 PE=3 SV=1 - [A0A0H3C8Y7_CAUCN]	CCNA_01855	1.18293	1.2152	1.16112	0.72108	0.754326	0.702245	0.941089	0.950109	1.10368	1.21216	0.609569	0.910511	0.990506	1.01879	1.02682	0.992177
A0A0H3C8Y9	EF-hand domain protein OS=Caulobacter crescentus (strain NA1000 / CB15N) GN=CCNA_01238 PE=4 SV=1 - [A0A0H3C8Y9_CAUCN]	CCNA_01238											#DIV/0!	#DIV/0!	#DIV/0!	#DIV/0!	#DIV/0!	#DIV/0!
A0A0H3C8Z0	Glycosyl hydrolase OS=Caulobacter crescentus (strain NA1000 / CB15N) GN=CCNA_02102 PE=4 SV=1 - [A0A0H3C8Z0_CAUCN]	CCNA_02102	1.00003	1.02629	1.09697	1.04584	1.06054	1.04352	0.975067	0.979058	0.975408	0.923485	1.04581	1.05623	0.995924	0.911631	1.00223	0.909606
A0A0H3C8Z1	ATP-dependent helicase hrpB OS=Caulobacter crescentus (strain NA1000 / CB15N) GN=CCNA_01243 PE=4 SV=1 - [A0A0H3C8Z1_CAUCN]	CCNA_01243	1.04095	1.00022	0.947799	1.02199	1.03889	1.0126	0.988953	1.00191	0.967192	1.0317	0.981789	0.937475	0.987065	1.09828	1.00927	1.08819
A0A0H3C8Z2	Iron-regulated membrane protein OS=Caulobacter crescentus (strain NA1000 / CB15N) GN=CCNA_01860 PE=4 SV=1 - [A0A0H3C8Z2_CAUCN]	CCNA_01860	1.07344	1.00405	1.05085	0.76168	0.817124	0.768581	1.03841	0.991531	1.08082	1.29464	0.709567	0.834844	1.04728	1.0215	0.991021	1.03076
A0A0H3C8Z3	23S rRNA methyltransferase OS=Caulobacter crescentus (strain NA1000 / CB15N) GN=CCNA_02399 PE=4 SV=1 - [A0A0H3C8Z3_CAUCN]	CCNA_02399	0.933331	0.939817	1.07179	0.900199	1.09919	0.907191	1.06839	1.01452	1.06456	1.03319	0.964501	1.03036	1.0531	0.870817	0.992293	0.877581
A0A0H3C8Z4	DNA polymerase III, chi subunit OS=Caulobacter crescentus (strain NA1000 / CB15N) GN=CCNA_01764 PE=4 SV=1 - [A0A0H3C8Z4_CAUCN]	CCNA_01764	0.949972	0.834156	0.91461	1.10695	1.14105	1.02409	1.03039	0.801147	1.11871	1.1183	1.16524	1.00037	1.28615	1.03866	1.08091	0.960916
A0A0H3C8Z5	TolB protein/tail-specific protease OS=Caulobacter crescentus (strain NA1000 / CB15N) GN=CCNA_02108 PE=4 SV=1 - [A0A0H3C8Z5_CAUCN]	CCNA_02108	0.702736	0.883276	0.683599	1.07674	1.1323	1.10365	0.837207	0.79006	1.54286	1.2457	1.53221	1.23855	1.05967	1.028	0.975618	1.05369
A0A0H3C8Z6	TetR-family transcriptional regulator OS=Caulobacter crescentus (strain NA1000 / CB15N) GN=CCNA_01248 PE=4 SV=1 - [A0A0H3C8Z6_CAUCN]	CCNA_01248	1.12338	1.08244	1.0588	1.1051	0.983851	0.943965	0.970826	1.10431	0.952529	0.853572	0.983728	1.11593	0.879125	1.06099	1.1707	0.906288
A0A0H3C8Z7	Periplasmic multidrug efflux lipoprotein OS=Caulobacter crescentus (strain NA1000 / CB15N) GN=CCNA_01865 PE=3 SV=1 - [A0A0H3C8Z7_CAUCN]	CCNA_01865	1.25721	1.01869	1.01376	0.920492	1.01021	0.946054	1.01215	1.03499	0.991291	0.86766	0.732168	1.14249	0.977931	1.24016	0.97298	1.27459
A0A0H3C8Z8	4-hydroxy-tetrahydrodipicolinate synthase OS=Caulobacter crescentus (strain NA1000 / CB15N) GN=dapA PE=3 SV=1 - [A0A0H3C8Z8_CAUCN]	dapA	1.00002	1.00134	1.01528	0.979823	0.971331	0.971038	0.966157	0.979433	1.07115	1.07394	0.9798	0.9974	0.986445	0.984977	1.00905	0.976145
A0A0H3C8Z9	ABC transporter ATP-binding protein OS=Caulobacter crescentus (strain NA1000 / CB15N) GN=CCNA_02404 PE=4 SV=1 - [A0A0H3C8Z9_CAUCN]	CCNA_02404	1.04838	1.00248	0.989286	1.03652	0.957355	0.955778	1.03411	1.06892	1.00681	0.946983	0.988687	1.06318	0.967434	1.05973	1.08448	0.977184
A0A0H3C902	Class II aldolase and Adducin protein OS=Caulobacter crescentus (strain NA1000 / CB15N) GN=CCNA_01259 PE=4 SV=1 - [A0A0H3C902_CAUCN]	CCNA_01259	1.04782	1.17609	1.0676	0.82379	0.879923	0.872294	0.957108	1.0185	1.14877	1.01373	0.786198	1.13321	0.939719	0.98147	0.944395	1.03926
A0A0H3C903	Hybrid sensor histidine kinase/receiver protein OS=Caulobacter crescentus (strain NA1000 / CB15N) GN=CCNA_02409 PE=4 SV=1 - [A0A0H3C903_CAUCN]	CCNA_02409	1.01594	0.874454	0.840272	1.2624	1.07983	1.24033	1.01728	1.10372	0.861716	0.831396	1.24259	1.03647	0.921675	1.20906	1.01779	1.18793
A0A0H3C908	DadA-related amino acid oxidase OS=Caulobacter crescentus (strain NA1000 / CB15N) GN=CCNA_02414 PE=4 SV=1 - [A0A0H3C908_CAUCN]	CCNA_02414	0.988147	1.09394	1.0043	0.986336	0.984612	1.0412	0.967681	1.02066	0.937559	1.0502	0.998167	0.892746	0.948096	0.983921	0.947311	1.03865
A0A0H3C912	TonB1 protein OS=Caulobacter crescentus (strain NA1000 / CB15N) GN=tonB1 PE=4 SV=1 - [A0A0H3C912_CAUCN]	tonB1	1.06166	1.07154	1.00544	1.00681	0.998307	0.994483	0.958278	1.01144	1.02092	0.945195	0.948336	1.08011	0.947435	1.05592	1.0124	1.04299
A0A0H3C913	ABC transporter ATP-binding protein OS=Caulobacter crescentus (strain NA1000 / CB15N) GN=CCNA_01769 PE=4 SV=1 - [A0A0H3C913_CAUCN]	CCNA_01769	0.966452	1.02905	0.994815	0.912592	0.938842	0.945792	1.01906	1.03991	1.00515	1.07234	0.944271	0.937347	0.97995	0.971489	0.964897	1.00683
A0A0H3C914	Cytochrome c5 OS=Caulobacter crescentus (strain NA1000 / CB15N) GN=CCNA_01276 PE=4 SV=1 - [A0A0H3C914_CAUCN]	CCNA_01276	0.92854	0.918773	1.10661	1.00013	1.25918	1.06343	1.00704	0.918102	1.03544	0.896282	1.0771	1.15526	1.09687	0.839082	0.940477	0.892187
A0A0H3C915	Pyruvate kinase OS=Caulobacter crescentus (strain NA1000 / CB15N) GN=CCNA_02130 PE=3 SV=1 - [A0A0H3C915_CAUCN]	CCNA_02130	0.851276	0.803169	0.938146	1.13333	1.2263	1.26842	1.14728	1.12936	0.862493	0.718999	1.33133	1.19957	1.01586	0.907403	0.893497	1.01556
A0A0H3C917	Glycerol kinase OS=Caulobacter crescentus (strain NA1000 / CB15N) GN=glpK PE=3 SV=1 - [A0A0H3C917_CAUCN]	glpK	1.0567	1.14171	1.19176	0.922643	0.880638	0.919368	0.978511	1.01592	1.05598	0.96034	0.87314	1.09959	0.963174	0.886672	1.00356	0.883524
A0A0H3C919	DNA polymerase III, delta' subunit OS=Caulobacter crescentus (strain NA1000 / CB15N) GN=CCNA_01899 PE=4 SV=1 - [A0A0H3C919_CAUCN]	CCNA_01899	0.940616	0.93843	1.0242	0.945505	1.03277	0.952836	1.0519	1.01247	0.989047	1.0268	1.0052	0.963228	1.03894	0.918394	0.992306	0.925515
A0A0H3C920	Uncharacterized protein OS=Caulobacter crescentus (strain NA1000 / CB15N) GN=CCNA_01286 PE=4 SV=1 - [A0A0H3C920_CAUCN]	CCNA_01286	1.0561	0.926475	0.978499	1.04454	1.10136	1.00463	1.01495	0.99941	0.995316	0.969255	0.98905	1.02689	1.01555	1.07931	1.03972	1.03807
A0A0H3C921	Histidinol dehydrogenase OS=Caulobacter crescentus (strain NA1000 / CB15N) GN=hisD PE=3 SV=1 - [A0A0H3C921_CAUCN]	hisD	0.966143	0.962831	0.97831	0.973992	0.969204	0.954678	0.968471	0.989248	1.14905	1.08366	1.00812	1.06033	0.978997	0.987563	1.02023	0.96798
A0A0H3C924	Phosphoribosylformylglycinamidine cyclo-ligase OS=Caulobacter crescentus (strain NA1000 / CB15N) GN=purM PE=3 SV=1 - [A0A0H3C924_CAUCN]	purM	1.03542	1.01529	1.03888	1.01364	0.995502	0.985712	1.03908	1.0023	0.958087	0.9872	0.978962	0.970509	1.03669	0.996671	1.02833	0.96921
A0A0H3C927	Stalk-specific protein X OS=Caulobacter crescentus (strain NA1000 / CB15N) GN=stpX PE=4 SV=1 - [A0A0H3C927_CAUCN]	stpX	1.00907	1.06999	1.02848	1.18438	1.2554	1.26778	0.906653	0.854761	0.904269	0.751536	1.17373	1.20323	1.06071	0.981121	0.934215	1.05021
A0A0H3C928	Exopolyphosphatase OS=Caulobacter crescentus (strain NA1000 / CB15N) GN=ppx1 PE=4 SV=1 - [A0A0H3C928_CAUCN]	ppx1	0.924283	0.921869	0.956788	1.19441	1.14968	1.21358	0.97347	0.891879	0.913505	0.892778	1.29226	1.02322	1.09148	0.966027	0.984206	0.98153
A0A0H3C929	16S rRNA m(2)G 1207 methyltransferase RsmC OS=Caulobacter crescentus (strain NA1000 / CB15N) GN=CCNA_01914 PE=4 SV=1 - [A0A0H3C929_CAUCN]	CCNA_01914	1.12706	0.954643	0.945297	1.06639	1.04772	1.02351	1.06492	1.04872	0.964715	0.912469	0.946168	1.05726	1.01545	1.19228	1.0419	1.14434
A0A0H3C930	NAD-dependent formate dehydrogenase alpha subunit OS=Caulobacter crescentus (strain NA1000 / CB15N) GN=CCNA_01301 PE=3 SV=1 - [A0A0H3C930_CAUCN]	CCNA_01301	1.05211	0.993327	0.963852	1.10801	1.20053	1.03099	1.0059	0.893752	1.02272	0.98059	1.05313	1.04297	1.12548	1.09157	1.0747	1.0157
A0A0H3C932	FrnE protein OS=Caulobacter crescentus (strain NA1000 / CB15N) GN=CCNA_01919 PE=4 SV=1 - [A0A0H3C932_CAUCN]	CCNA_01919	0.939449	1.01918	1.02914	1.17751	0.950478	1.12298	1.08435	0.84718	1.01082	0.932815	1.2534	1.08362	1.27996	0.912852	1.04855	0.870582
A0A0H3C933	50S ribosomal protein L22 OS=Caulobacter crescentus (strain NA1000 / CB15N) GN=rplV PE=3 SV=1 - [A0A0H3C933_CAUCN]	rplV	1.0214	1.00333	1.02547	0.929277	0.905482	0.887219	1.04663	1.08192	1.01871	1.01164	0.909807	1.00699	0.967381	0.996032	1.0474	0.950952
A0A0H3C934	Uncharacterized protein OS=Caulobacter crescentus (strain NA1000 / CB15N) GN=CCNA_02448 PE=4 SV=1 - [A0A0H3C934_CAUCN]	CCNA_02448	1.02132	1.01905	1.03241	0.990556	1.05379	1.00903	0.971884	0.904154	1.03368	1.00467	0.96988	1.02887	1.07491	0.989258	0.981689	1.00771
A0A0H3C936	ABC-type multidrug transport system, ATPase component OS=Caulobacter crescentus (strain NA1000 / CB15N) GN=CCNA_01335 PE=4 SV=1 - [A0A0H3C936_CAUCN]	CCNA_01335	0.990129	0.972935	0.987326	0.950136	0.914044	0.932104	0.979853	1.05043	1.05341	0.993828	0.959607	1.05996	0.932808	1.00284	1.01935	0.983807
A0A0H3C937	Protein tyrosine phosphatase OS=Caulobacter crescentus (strain NA1000 / CB15N) GN=CCNA_02453 PE=4 SV=1 - [A0A0H3C937_CAUCN]	CCNA_02453	0.984853	1.17005	0.869914	1.18737	0.878298	1.01587	0.87623	0.967848	0.974691	1.14823	1.20563	0.848867	0.905338	1.13213	1.16882	0.968608
A0A0H3C938	Uncharacterized protein OS=Caulobacter crescentus (strain NA1000 / CB15N) GN=CCNA_01929 PE=4 SV=1 - [A0A0H3C938_CAUCN]	CCNA_01929	0.998687	0.964233	0.959675	0.957639	0.889061	0.921995	1.02176	1.08037	0.980228	1.02573	0.958898	0.955642	0.94575	1.04065	1.03866	1.00192
A0A0H3C940	Glucose-6-phosphate 1-dehydrogenase OS=Caulobacter crescentus (strain NA1000 / CB15N) GN=zwf PE=3 SV=1 - [A0A0H3C940_CAUCN]	zwf	0.93931	0.910891	0.919088	0.960703	0.929421	0.93952	1.20919	1.2771	0.907818	0.873435	1.02278	1.03937	0.946825	1.022	1.02255	0.999468
A0A0H3C942	HesB protein family OS=Caulobacter crescentus (strain NA1000 / CB15N) GN=CCNA_01934 PE=3 SV=1 - [A0A0H3C942_CAUCN]	CCNA_01934	0.954345	0.947008	0.945688	1.11943	1.06728	1.06582	0.979826	0.924181	1.09916	0.951556	1.17298	1.15511	1.06021	1.00915	1.05029	0.96083
A0A0H3C943	Short chain dehydrogenase OS=Caulobacter crescentus (strain NA1000 / CB15N) GN=CCNA_01345 PE=4 SV=1 - [A0A0H3C943_CAUCN]	CCNA_01345	1.01931	1.04328	1.01108	1.03676	1.16744	1.00681	0.885717	0.890825	1.0642	0.992342	1.01712	1.07241	0.994266	1.00814	1.02975	0.979015
A0A0H3C945	Protein translocase subunit secG OS=Caulobacter crescentus (strain NA1000 / CB15N) GN=CCNA_01790 PE=4 SV=1 - [A0A0H3C945_CAUCN]	CCNA_01790	1.02302	0.935369	0.987491	1.02758	1.00072	1.01122	1.05276	1.07988	0.964363	0.966079	1.00446	0.998224	0.974885	1.03598	1.01618	1.01948
A0A0H3C946	Methylmalonyl-CoA mutase beta subunit OS=Caulobacter crescentus (strain NA1000 / CB15N) GN=CCNA_02458 PE=4 SV=1 - [A0A0H3C946_CAUCN]	CCNA_02458	1.15487	1.08641	1.0536	0.974167	1.0414	0.975029	0.920678	0.974494	0.957746	1.03772	0.843531	0.922934	0.944775	1.09611	0.999116	1.09708
A0A0H3C947	ADP-ribosylglycohydrolase OS=Caulobacter crescentus (strain NA1000 / CB15N) GN=CCNA_01939 PE=4 SV=1 - [A0A0H3C947_CAUCN]	CCNA_01939	0.928489	0.984162	0.971833	1.05319	0.974394	1.07162	1.03951	0.989353	1.09994	0.946874	1.13431	1.16166	1.0507	0.9554	0.982808	0.972113
A0A0H3C950	Pyruvate dehydrogenase E1 component beta subunit OS=Caulobacter crescentus (strain NA1000 / CB15N) GN=CCNA_01800 PE=4 SV=1 - [A0A0H3C950_CAUCN]	CCNA_01800	1.10119	1.09635	1.0724	0.891476	0.873114	0.866415	1.13335	1.11947	0.928151	0.913603	0.809557	1.01592	1.0124	1.02685	1.02892	0.997979
A0A0H3C951	UDP-glucose 6-dehydrogenase OS=Caulobacter crescentus (strain NA1000 / CB15N) GN=CCNA_02464 PE=3 SV=1 - [A0A0H3C951_CAUCN]	CCNA_02464	0.994363	0.967271	0.922945	0.933859	0.970424	0.979501	1.1001	1.06339	1.0574	1.00964	0.939153	1.0473	1.03452	1.07738	0.953403	1.13004
A0A0H3C952	Uncharacterized protein OS=Caulobacter crescentus (strain NA1000 / CB15N) GN=CCNA_02155 PE=4 SV=1 - [A0A0H3C952_CAUCN]	CCNA_02155	1.03623	0.989767	0.999417	1.00448	1.09802	1.01789	0.92088	0.897881	1.14555	1.04126	0.969356	1.10015	1.02561	1.03683	0.986818	1.05068
A0A0H3C954	Transcriptional regulator IolR OS=Caulobacter crescentus (strain NA1000 / CB15N) GN=iolR PE=4 SV=1 - [A0A0H3C954_CAUCN]	iolR	1.15924	1.14984	1.2082	0.977321	1.04218	0.932887	0.866687	0.849316	1.06296	0.881681	0.843073	1.2056	1.02045	0.959472	1.04763	0.91585
A0A0H3C955	Dihydrolipoyl dehydrogenase OS=Caulobacter crescentus (strain NA1000 / CB15N) GN=CCNA_01805 PE=4 SV=1 - [A0A0H3C955_CAUCN]	CCNA_01805	1.07001	1.03345	1.03493	0.924191	0.917701	0.930294	1.09008	1.04022	0.953494	0.955028	0.863722	0.998394	1.04793	1.0339	0.99344	1.04073
A0A0H3C958	Multimodular transpeptidase-transglycosylase PbpY OS=Caulobacter crescentus (strain NA1000 / CB15N) GN=pbpY PE=4 SV=1 - [A0A0H3C958_CAUCN]	pbpY	1.02392	1.03539	1.02506	1.01335	0.98011	0.971469	1.01016	1.01938	0.997576	1.00309	0.989681	0.994504	0.990953	0.998887	1.04311	0.957604
A0A0H3C959	Competence/damage-inducible protein CinA OS=Caulobacter crescentus (strain NA1000 / CB15N) GN=CCNA_01811 PE=4 SV=1 - [A0A0H3C959_CAUCN]	CCNA_01811	0.982842	1.01547	1.04893	0.970039	1.03318	1.03257	0.95588	1.00785	1.00969	0.984244	0.986974	1.02585	0.948434	0.936994	0.939444	0.997393
A0A0H3C960	Malonate-semialdehyde dehydrogenase IolA OS=Caulobacter crescentus (strain NA1000 / CB15N) GN=iolA PE=4 SV=1 - [A0A0H3C960_CAUCN]	iolA	1.70093	1.61715	1.59836	0.783356	0.763493	0.707473	0.652505	0.715792	0.949901	0.711628	0.460545	1.33483	0.911585	1.06417	1.10726	0.961087
A0A0H3C962	MarR-family transcriptional regulator OS=Caulobacter crescentus (strain NA1000 / CB15N) GN=CCNA_02474 PE=4 SV=1 - [A0A0H3C962_CAUCN]	CCNA_02474	0.902766	1.00809	1	1.07412	0.963152	1.01348	1.0143	1.02119	0.961081	1.09559	1.18982	0.877228	0.993252	0.902766	1.05984	0.851793
A0A0H3C963	Nitrogen assimilation regulatory protein ntrX OS=Caulobacter crescentus (strain NA1000 / CB15N) GN=ntrX PE=4 SV=1 - [A0A0H3C963_CAUCN]	ntrX	1.01755	1.00583	1.0364	1.02032	0.969149	1.00465	0.970012	0.98351	1.0369	0.959209	1.00272	1.081	0.986275	0.981815	1.0156	0.966735
A0A0H3C964	ABC-type transporter, permease component OS=Caulobacter crescentus (strain NA1000 / CB15N) GN=CCNA_02172 PE=3 SV=1 - [A0A0H3C964_CAUCN]	CCNA_02172	1.02761	1.00489	1.01765	0.97523	0.980194	0.991272	1.08602	1.09286	0.933274	0.91097	0.949031	1.02448	0.99374	1.00979	0.983817	1.0264
A0A0H3C965	ThiaminS ubiquitin-like sulfur carrier protein ThiS OS=Caulobacter crescentus (strain NA1000 / CB15N) GN=thiS PE=4 SV=1 - [A0A0H3C965_CAUCN]	thiS	0.911825	0.956494	0.966166	0.876888	1.0478	0.929622	1.14484	1.15784	0.929825	1.07816	0.961684	0.862414	0.988774	0.943756	0.943273	1.00051
A0A0H3C970	Vitamin B12-dependent ribonucleotide reductase OS=Caulobacter crescentus (strain NA1000 / CB15N) GN=CCNA_01966 PE=4 SV=1 - [A0A0H3C970_CAUCN]	CCNA_01966	1.08858	0.98686	0.978242	0.949778	0.916659	0.870343	1.12637	1.04362	1.05354	1.00519	0.872494	1.04811	1.07929	1.11279	1.09127	1.01972
A0A0H3C971	Uncharacterized protein OS=Caulobacter crescentus (strain NA1000 / CB15N) GN=CCNA_01371 PE=4 SV=1 - [A0A0H3C971_CAUCN]	CCNA_01371	1.21243	1.14296	1.07252	0.80936	0.72666	0.675293	1.04951	1.11548	1.05777	1.07524	0.667555	0.983748	0.940856	1.13045	1.19853	0.943193
A0A0H3C973	SalR-family ligand-binding transcriptional regulator OS=Caulobacter crescentus (strain NA1000 / CB15N) GN=CCNA_01829 PE=4 SV=1 - [A0A0H3C973_CAUCN]	CCNA_01829	0.968149	0.957762	0.99531	1.18708	1.07025	0.935975	0.983801	1.02296	1.0668	0.903083	1.22614	1.18129	0.961716	0.97271	1.26828	0.76695
A0A0H3C974	Phosphoserine phosphatase OS=Caulobacter crescentus (strain NA1000 / CB15N) GN=CCNA_02182 PE=4 SV=1 - [A0A0H3C974_CAUCN]	CCNA_02182	0.954621	0.957814	0.956723	0.967673	0.890615	0.895616	1.04985	1.07676	1.04785	1.01193	1.01367	1.0355	0.975013	0.997803	1.08046	0.923502
A0A0H3C975	Peptidyl-prolyl cis-trans isomerase OS=Caulobacter crescentus (strain NA1000 / CB15N) GN=CCNA_01971 PE=4 SV=1 - [A0A0H3C975_CAUCN]	CCNA_01971	1.02193	0.984302	0.99337	1.00425	0.982032	0.985749	1.03027	1.04935	0.981793	0.999912	0.982702	0.981879	0.981815	1.02875	1.01877	1.0098
A0A0H3C976	Glutathione S-transferase OS=Caulobacter crescentus (strain NA1000 / CB15N) GN=CCNA_01376 PE=3 SV=1 - [A0A0H3C976_CAUCN]	CCNA_01376	0.707504	0.718351	0.802391	1.12533	1.1246	1.21703	0.847521	0.826336	1.49127	1.16109	1.59057	1.28437	1.02564	0.881745	0.92466	0.953589
A0A0H3C977	Oxidoreductase OS=Caulobacter crescentus (strain NA1000 / CB15N) GN=CCNA_01834 PE=3 SV=1 - [A0A0H3C977_CAUCN]	CCNA_01834	0.830233	0.848689	0.87842	1.19201	1.16685	1.18631	0.945124	0.939333	1.02783	0.961278	1.43575	1.06923	1.00616	0.945143	1.0048	0.940628
A0A0H3C978	PaaI-family thioesterase OS=Caulobacter crescentus (strain NA1000 / CB15N) GN=CCNA_02188 PE=4 SV=1 - [A0A0H3C978_CAUCN]	CCNA_02188	1.02992	0.953157	0.948889	1.04853	1.20596	1.0996	0.97212	0.98623	0.992694	0.892244	1.01806	1.11258	0.985692	1.0854	0.953547	1.13827
A0A0H3C979	Acetate/3-ketoacid CoA transferase, subunit B OS=Caulobacter crescentus (strain NA1000 / CB15N) GN=CCNA_02489 PE=4 SV=1 - [A0A0H3C979_CAUCN]	CCNA_02489	0.611339	0.569434	0.584478	0.605783	0.59035	0.549545	0.610169	0.721961	1.00736	3.50269	0.990911	0.287596	0.845156	1.04596	1.10233	0.948856
A0A0H3C980	Methyltransferase OS=Caulobacter crescentus (strain NA1000 / CB15N) GN=CCNA_01978 PE=4 SV=1 - [A0A0H3C980_CAUCN]	CCNA_01978	0.621145	0.645516	0.537513	0.683023	0.733799	0.794283	0.604543	0.76654	1.14524	3.20256	1.09962	0.3576	0.788664	1.15559	0.859923	1.34383
A0A0H3C981	Valine--tRNA ligase OS=Caulobacter crescentus (strain NA1000 / CB15N) GN=valS PE=3 SV=1 - [A0A0H3C981_CAUCN]	valS	1.01974	0.943184	0.978419	0.951539	0.922986	0.942577	1.02906	1.07448	0.985722	1.08073	0.933121	0.912086	0.957721	1.04223	1.00951	1.03241
A0A0H3C982	Uncharacterized protein OS=Caulobacter crescentus (strain NA1000 / CB15N) GN=CCNA_02193 PE=4 SV=1 - [A0A0H3C982_CAUCN]	CCNA_02193	0.975786	1.22203	1.04659	1.01748	0.991172	0.926008	0.957463	0.97008	0.982967	0.966185	1.04273	1.01737	0.986994	0.932347	1.09879	0.848525
A0A0H3C984	3-oxoadipate enol-lactonase/4-carboxymuconolactone decarboxylase OS=Caulobacter crescentus (strain NA1000 / CB15N) GN=CCNA_02494 PE=4 SV=1 - [A0A0H3C984_CAUCN]	CCNA_02494	0.823915	0.832557	0.860237	0.749627	0.790861	0.796727	0.76143	0.922757	1.07503	2.10326	0.909835	0.511128	0.825169	0.957777	0.940883	1.01796
A0A0H3C985	Citrate synthase OS=Caulobacter crescentus (strain NA1000 / CB15N) GN=CCNA_01983 PE=3 SV=1 - [A0A0H3C985_CAUCN]	CCNA_01983	1.06615	1.02034	1.02732	0.943504	0.946002	0.98017	1.01287	1.02495	0.958285	1.07309	0.884965	0.893015	0.988214	1.0378	0.962592	1.07813
A0A0H3C986	Trans-isoprenyl diphosphate synthase OS=Caulobacter crescentus (strain NA1000 / CB15N) GN=CCNA_02198 PE=3 SV=1 - [A0A0H3C986_CAUCN]	CCNA_02198	1.03595	1.04363	0.98553	0.977908	0.945132	0.909631	1.00526	1.05017	1.00365	1.03623	0.943969	0.968558	0.957232	1.05116	1.07506	0.977773
A0A0H3C987	Uncharacterized protein OS=Caulobacter crescentus (strain NA1000 / CB15N) GN=CCNA_01386 PE=4 SV=1 - [A0A0H3C987_CAUCN]	CCNA_01386	0.613362	0.527524	0.52131	1.29667	1.15229	0.975514	1.55626	1.39944	0.942423	0.888689	2.11404	1.06046	1.11206	1.17658	1.32922	0.885166
A0A0H3C988	Two-component sensor histidine kinase OS=Caulobacter crescentus (strain NA1000 / CB15N) GN=CCNA_01846 PE=4 SV=1 - [A0A0H3C988_CAUCN]	CCNA_01846	0.966267	0.941033	0.938138	0.980891	1.02427	1.11756	0.986043	0.986078	1.04091	1.19386	1.01514	0.871891	0.999965	1.02998	0.877709	1.17349
A0A0H3C990	YceI-like domain protein OS=Caulobacter crescentus (strain NA1000 / CB15N) GN=CCNA_02203 PE=3 SV=1 - [A0A0H3C990_CAUCN]	CCNA_02203	0.980935	1.03076	1.02004	1.04605	0.91034	0.887472	0.950799	0.944751	1.04544	1.03134	1.06638	1.01368	1.0064	0.961661	1.17869	0.815874
A0A0H3C992	OmpH-like outer membrane protein OS=Caulobacter crescentus (strain NA1000 / CB15N) GN=CCNA_01991 PE=4 SV=1 - [A0A0H3C992_CAUCN]	CCNA_01991	1.0005	0.992825	1.02997	0.929963	0.949262	0.933655	1.0282	1.07125	1.06857	1.05355	0.929502	1.01425	0.959805	0.971383	0.996046	0.975239
A0A0H3C994	Ubiquinol oxidase subunit 2 OS=Caulobacter crescentus (strain NA1000 / CB15N) GN=qoxA PE=3 SV=1 - [A0A0H3C994_CAUCN]	qoxA	0.938717	0.953243	0.947752	0.939454	0.92624	0.953886	1.02625	1.05554	1.09108	1.14754	1.00079	0.950797	0.972247	0.990467	0.98487	1.00568
A0A0H3C996	Tetratricopeptide repeat family protein OS=Caulobacter crescentus (strain NA1000 / CB15N) GN=CCNA_01396 PE=4 SV=1 - [A0A0H3C996_CAUCN]	CCNA_01396	1.05072	1.05243	1.0723	0.945054	0.968025	0.940323	1.01112	1.0734	0.976368	0.989421	0.899432	0.986807	0.941984	0.979877	1.00503	0.974971
A0A0H3C997	Uridylate kinase OS=Caulobacter crescentus (strain NA1000 / CB15N) GN=pyrH PE=3 SV=1 - [A0A0H3C997_CAUCN]	pyrH	1.07568	1.02184	1.02963	0.96573	0.911869	0.882135	1.04096	1.10098	0.930159	1.02558	0.897787	0.906956	0.945482	1.04472	1.09476	0.954292
A0A0H3C998	Glycosyltransferase hfsG OS=Caulobacter crescentus (strain NA1000 / CB15N) GN=hfsG PE=4 SV=1 - [A0A0H3C998_CAUCN]	hfsG	1.07181	1.02012	1.03721	0.952114	0.946354	0.926507	1.02825	1.06614	0.979347	1.0047	0.888319	0.974771	0.964459	1.03337	1.02764	1.00557
A0A0H3C999	Ferrichrome-iron receptor OS=Caulobacter crescentus (strain NA1000 / CB15N) GN=CCNA_01856 PE=3 SV=1 - [A0A0H3C999_CAUCN]	CCNA_01856	1.11057	1.11047	1.12394	0.740649	0.738477	0.728985	0.965531	0.968044	1.14095	1.24675	0.666911	0.91514	0.997403	0.988106	1.016	0.972545
A0A0H3C9A0	Uncharacterized protein OS=Caulobacter crescentus (strain NA1000 / CB15N) GN=CCNA_02214 PE=4 SV=1 - [A0A0H3C9A0_CAUCN]	CCNA_02214											#DIV/0!	#DIV/0!	#DIV/0!	#DIV/0!	#DIV/0!	#DIV/0!
A0A0H3C9A1	GIY-YIG domain protein OS=Caulobacter crescentus (strain NA1000 / CB15N) GN=CCNA_01405 PE=4 SV=1 - [A0A0H3C9A1_CAUCN]	CCNA_01405	1.10805	1.00798	1.01637	0.88422	0.866311	0.842061	1.0873	1.06409	1.08626	1.01823	0.797998	1.06681	1.02181	1.0902	1.05007	1.03822
A0A0H3C9A2	Lipoprotein releasing system transmembrane protein lolE OS=Caulobacter crescentus (strain NA1000 / CB15N) GN=CCNA_02007 PE=3 SV=1 - [A0A0H3C9A2_CAUCN]	CCNA_02007	0.92044	0.897914	0.990587	1.01599	1.01618	1.11995	0.923088	1.06446	0.925656	1.04776	1.10381	0.883466	0.867191	0.929187	0.907176	1.02426
A0A0H3C9A3	Uncharacterized protein OS=Caulobacter crescentus (strain NA1000 / CB15N) GN=CCNA_02219 PE=4 SV=1 - [A0A0H3C9A3_CAUCN]	CCNA_02219	1.02978	0.982236	1.01688	0.919042	0.957617	0.949811	1.00511	0.99625	1.06475	1.08049	0.892461	0.985435	1.00889	1.01269	0.967605	1.0466
A0A0H3C9A4	Uncharacterized protein OS=Caulobacter crescentus (strain NA1000 / CB15N) GN=CCNA_01861 PE=4 SV=1 - [A0A0H3C9A4_CAUCN]	CCNA_01861	0.895406	1.0826	0.943308	0.835391	1.20953	1.13768	0.979712	0.888531	1.08864	1.01633	0.932975	1.07115	1.10262	0.949219	0.734294	1.2927
A0A0H3C9A5	Polysaccharide secretin protein hfsD OS=Caulobacter crescentus (strain NA1000 / CB15N) GN=hfsD PE=4 SV=1 - [A0A0H3C9A5_CAUCN]	hfsD	0.964054	1.04488	0.912986	0.970592	0.92742	0.9411	1.08958	1.05518	1.03987	1.00964	1.00678	1.02995	1.0326	1.05593	1.03134	1.02385
A0A0H3C9A6	Cyclohexanone monooxygenase OS=Caulobacter crescentus (strain NA1000 / CB15N) GN=CCNA_01410 PE=4 SV=1 - [A0A0H3C9A6_CAUCN]	CCNA_01410	1.00774	1.00938	1.05404	0.873374	0.945467	1.07388	0.951508	0.981431	1.06215	1.00987	0.866665	1.05177	0.969511	0.956074	0.813289	1.17556
A0A0H3C9A7	Type III pantothenate kinase OS=Caulobacter crescentus (strain NA1000 / CB15N) GN=coaX PE=3 SV=1 - [A0A0H3C9A7_CAUCN]	coaX	0.928286	1.05985	0.943956	0.961651	0.924665	0.880808	1.06151	0.994582	1.02782	0.938793	1.03594	1.09483	1.06729	0.983399	1.09178	0.900728
A0A0H3C9A8	Methylenetetrahydrofolate reductase OS=Caulobacter crescentus (strain NA1000 / CB15N) GN=CCNA_02224 PE=3 SV=1 - [A0A0H3C9A8_CAUCN]	CCNA_02224	1.0741	1.09999	1.1009	0.960144	0.955767	0.958275	1.0078	1.06062	0.949845	0.941875	0.893907	1.00846	0.950205	0.975652	1.00195	0.973753
A0A0H3C9A9	Cation/multidrug efflux pump acrB4 OS=Caulobacter crescentus (strain NA1000 / CB15N) GN=acrB4 PE=3 SV=1 - [A0A0H3C9A9_CAUCN]	acrB4											#DIV/0!	#DIV/0!	#DIV/0!	#DIV/0!	#DIV/0!	#DIV/0!
A0A0H3C9B2	NADH-quinone oxidoreductase chain J OS=Caulobacter crescentus (strain NA1000 / CB15N) GN=nuoJ PE=3 SV=1 - [A0A0H3C9B2_CAUCN]	nuoJ	1.15543	1.11049	0.921802	0.989185	0.861811	0.965721	1.17284	1.07614	0.840868	0.940527	0.856119	0.894039	1.08986	1.25345	1.0243	1.22371
A0A0H3C9B4	3-hydroxyisobutyrate dehydrogenase OS=Caulobacter crescentus (strain NA1000 / CB15N) GN=CCNA_01416 PE=3 SV=1 - [A0A0H3C9B4_CAUCN]	CCNA_01416	1.13282	1.17934	1.10666	0.915182	0.895475	0.900074	0.942137	0.997442	0.970492	0.929368	0.807882	1.04425	0.944553	1.02364	1.01679	1.00674
A0A0H3C9B7	NADH:flavin oxidoreductases, old yellow enzyme family OS=Caulobacter crescentus (strain NA1000 / CB15N) GN=CCNA_01879 PE=4 SV=1 - [A0A0H3C9B7_CAUCN]	CCNA_01879	1.07816	1.05144	1.0599	0.834698	0.86949	0.869489	1.17069	1.05326	1.01372	0.983447	0.774186	1.03078	1.11149	1.01723	0.959986	1.05963
A0A0H3C9B8	Thiamine-monophosphate kinase OS=Caulobacter crescentus (strain NA1000 / CB15N) GN=thiL PE=3 SV=1 - [A0A0H3C9B8_CAUCN]	thiL	0.99361	0.967426	0.953961	1.03355	1.05279	1.08366	1.05123	0.915118	1.02263	1.00078	1.0402	1.02184	1.14874	1.04156	0.953757	1.09206
A0A0H3C9B9	NADH-quinone oxidoreductase chain F OS=Caulobacter crescentus (strain NA1000 / CB15N) GN=nuoF PE=4 SV=1 - [A0A0H3C9B9_CAUCN]	nuoF	1.05405	1.03653	0.998576	1.03697	0.951147	1.03688	1.02649	1.0682	0.897523	0.919882	0.983798	0.975694	0.960951	1.05555	1.00008	1.05546
A0A0H3C9C3	Aminotransferase class I family protein OS=Caulobacter crescentus (strain NA1000 / CB15N) GN=CCNA_02244 PE=4 SV=1 - [A0A0H3C9C3_CAUCN]	CCNA_02244	0.996715	1.0389	1.00759	0.915021	0.901675	0.932928	1.03283	1.09102	0.912925	1.02767	0.918036	0.888347	0.946661	0.989205	0.980805	1.00856
A0A0H3C9C4	Ubiquinol-cytochrome C reductase chaperone OS=Caulobacter crescentus (strain NA1000 / CB15N) GN=CCNA_01429 PE=4 SV=1 - [A0A0H3C9C4_CAUCN]	CCNA_01429	1.0307	0.991247	1.06887	0.976657	1.0069	0.899157	1.01284	1.0114	0.985873	0.953118	0.947569	1.03437	1.00143	0.96429	1.08619	0.887771
A0A0H3C9C5	NADH-quinone oxidoreductase subunit D OS=Caulobacter crescentus (strain NA1000 / CB15N) GN=nuoD PE=3 SV=1 - [A0A0H3C9C5_CAUCN]	nuoD	1.07098	1.00101	0.998345	1.04197	0.997155	1.00603	1.04095	1.0091	0.937108	0.914182	0.972907	1.02508	1.03156	1.07276	1.03572	1.03575
A0A0H3C9C6	N-acyl-L-amino acid amidohydrolase OS=Caulobacter crescentus (strain NA1000 / CB15N) GN=CCNA_02540 PE=4 SV=1 - [A0A0H3C9C6_CAUCN]	CCNA_02540	1.00011	1.03244	1.07339	1.06501	1.1209	1.13253	0.972513	0.936867	0.977952	0.857019	1.06489	1.14111	1.03805	0.931731	0.940379	0.990803
A0A0H3C9C8	Conserved hypothetical cytosolic protein OS=Caulobacter crescentus (strain NA1000 / CB15N) GN=CCNA_02249 PE=4 SV=1 - [A0A0H3C9C8_CAUCN]	CCNA_02249	0.933888	0.988239	0.993135	1.04226	0.928814	0.97743	0.968679	0.926741	1.13623	1.04179	1.11605	1.09065	1.04525	0.940344	1.06633	0.88185
A0A0H3C9D0	Response regulator receiver protein DivK OS=Caulobacter crescentus (strain NA1000 / CB15N) GN=divK PE=4 SV=1 - [A0A0H3C9D0_CAUCN]	divK	0.965681	0.988605	1.07397	0.993468	1.01864	0.996171	1.06699	1.04188	0.984272	0.983878	1.02877	1.0004	1.0241	0.899166	0.997287	0.901612
A0A0H3C9D3	Isovaleryl-CoA dehydrogenase OS=Caulobacter crescentus (strain NA1000 / CB15N) GN=CCNA_02254 PE=3 SV=1 - [A0A0H3C9D3_CAUCN]	CCNA_02254	1.15334	1.07284	1.11784	0.906832	0.876215	0.879959	0.946362	0.999366	1.04512	1.03254	0.786264	1.01219	0.946962	1.03176	1.03054	1.00119
A0A0H3C9D4	Poly(3-hydroxyalkanoate) polymerase OS=Caulobacter crescentus (strain NA1000 / CB15N) GN=CCNA_01444 PE=4 SV=1 - [A0A0H3C9D4_CAUCN]	CCNA_01444	1.03272	0.983842	1.00352	1.03371	1.0928	1.07528	0.979496	0.958251	1.01104	0.906867	1.00096	1.11487	1.02217	1.02909	0.961333	1.07049
A0A0H3C9D6	ATP-dependent clp protease ATP-binding subunit ClpA OS=Caulobacter crescentus (strain NA1000 / CB15N) GN=clpA PE=3 SV=1 - [A0A0H3C9D6_CAUCN]	clpA	0.921781	0.934726	0.913586	1.17316	1.08707	1.13097	0.929899	0.939308	1.10871	0.987353	1.2727	1.12291	0.989983	1.00897	1.0373	0.972689
A0A0H3C9D7	Glutamine synthetase OS=Caulobacter crescentus (strain NA1000 / CB15N) GN=glnA PE=3 SV=1 - [A0A0H3C9D7_CAUCN]	glnA	1.05432	1.02497	1.00576	1.07665	1.04479	1.05654	1.02179	1.0985	0.832903	0.87927	1.02118	0.947266	0.930162	1.04828	1.01903	1.0287
A0A0H3C9D9	Fructose-1,6-bisphosphatase class 1 OS=Caulobacter crescentus (strain NA1000 / CB15N) GN=fbp PE=3 SV=1 - [A0A0H3C9D9_CAUCN]	fbp	1.13085	1.09666	1.15031	0.946133	0.905521	0.921559	0.940711	0.979132	1.00286	0.985823	0.836653	1.01729	0.960761	0.983083	1.02667	0.957549
A0A0H3C9E0	DNA topoisomerase 4 subunit B OS=Caulobacter crescentus (strain NA1000 / CB15N) GN=parE PE=3 SV=1 - [A0A0H3C9E0_CAUCN]	parE	0.992675	1.02261	0.949514	1.10708	1.11582	1.13066	0.951289	0.999184	0.902596	0.914979	1.11525	0.986466	0.952066	1.04546	0.979145	1.06772
A0A0H3C9E1	Urea carboxylase OS=Caulobacter crescentus (strain NA1000 / CB15N) GN=CCNA_01905 PE=4 SV=1 - [A0A0H3C9E1_CAUCN]	CCNA_01905	0.883586	1.00238	0.848792	1.00561	1.0967	1.15039	1.06125	1.05962	0.986074	0.971915	1.1381	1.01457	1.00154	1.04099	0.874146	1.19087
A0A0H3C9E2	Enantioselective peptide amidase OS=Caulobacter crescentus (strain NA1000 / CB15N) GN=CCNA_02558 PE=4 SV=1 - [A0A0H3C9E2_CAUCN]	CCNA_02558	1.08061	1.07108	1.09416	1.01151	1.08189	1.03552	0.915562	0.9211	0.896491	0.892867	0.936053	1.00406	0.993987	0.987622	0.97682	1.01106
A0A0H3C9E7	MarR-family transcriptional regulator OS=Caulobacter crescentus (strain NA1000 / CB15N) GN=CCNA_02270 PE=4 SV=1 - [A0A0H3C9E7_CAUCN]	CCNA_02270											#DIV/0!	#DIV/0!	#DIV/0!	#DIV/0!	#DIV/0!	#DIV/0!
A0A0H3C9E8	Acyl-CoA dehydrogenase OS=Caulobacter crescentus (strain NA1000 / CB15N) GN=CCNA_02563 PE=3 SV=1 - [A0A0H3C9E8_CAUCN]	CCNA_02563	1.05949	0.91404	0.981905	0.963841	0.942462	0.926164	1.07275	1.0904	1.06726	0.99559	0.909725	1.07199	0.983819	1.07901	1.04068	1.03683
A0A0H3C9F0	Pseudouridine synthase OS=Caulobacter crescentus (strain NA1000 / CB15N) GN=CCNA_01915 PE=3 SV=1 - [A0A0H3C9F0_CAUCN]	CCNA_01915	0.923751	1.03729	1.09836	0.997057	0.873793	0.979668	1.0052	1.01484	0.961547	1.11515	1.07936	0.862259	0.990503	0.841025	1.01775	0.826356
A0A0H3C9F3	LAO/AO transport system kinase OS=Caulobacter crescentus (strain NA1000 / CB15N) GN=CCNA_02568 PE=4 SV=1 - [A0A0H3C9F3_CAUCN]	CCNA_02568	1.19975	0.915842	0.789915	1.01371	0.934828	0.983971	1.02138	1.04369	0.980721	1.11899	0.844939	0.876431	0.97862	1.51883	1.03023	1.47427
A0A0H3C9F4	Membrane alanine aminopeptidase OS=Caulobacter crescentus (strain NA1000 / CB15N) GN=CCNA_02281 PE=4 SV=1 - [A0A0H3C9F4_CAUCN]	CCNA_02281	1.03145	1.04496	1.08233	0.947682	0.998304	0.979487	1.03875	0.989917	1.01353	0.934736	0.918786	1.08429	1.04933	0.952987	0.967529	0.98497
A0A0H3C9F5	Transcription-repair-coupling factor OS=Caulobacter crescentus (strain NA1000 / CB15N) GN=mfd PE=3 SV=1 - [A0A0H3C9F5_CAUCN]	mfd	0.895109	0.851101	0.903848	1.04186	1.06078	1.04022	0.993078	0.998382	1.1229	1.07987	1.16395	1.03985	0.994688	0.990331	1.00158	0.98877
A0A0H3C9F6	Protein-export membrane protein SecF OS=Caulobacter crescentus (strain NA1000 / CB15N) GN=secF PE=3 SV=1 - [A0A0H3C9F6_CAUCN]	secF	0.970945	0.926781	1.01059	1.01816	0.97771	1.00163	1.04232	1.07926	1.02272	1.0291	1.04863	0.993802	0.965774	0.960772	1.0165	0.945173
A0A0H3C9F8	Proline hydroxylase OS=Caulobacter crescentus (strain NA1000 / CB15N) GN=CCNA_02573 PE=4 SV=1 - [A0A0H3C9F8_CAUCN]	CCNA_02573	0.834046	1.20328	1.01727	1.05296	0.966742	0.952936	0.980225	1.07959	0.947531	1.01856	1.26247	0.930261	0.907961	0.81989	1.10497	0.742006
A0A0H3C9G0	Aldehyde dehydrogenase OS=Caulobacter crescentus (strain NA1000 / CB15N) GN=CCNA_01925 PE=3 SV=1 - [A0A0H3C9G0_CAUCN]	CCNA_01925	0.939667	0.904199	0.982146	0.874191	0.832323	0.872851	1.16536	1.17846	1.12872	1.04943	0.93032	1.07555	0.988882	0.956749	1.00153	0.955283
A0A0H3C9G2	IAA acetyltransferase OS=Caulobacter crescentus (strain NA1000 / CB15N) GN=CCNA_02074 PE=4 SV=1 - [A0A0H3C9G2_CAUCN]	CCNA_02074	0.983121	0.967523	0.989458	1.20493	1.11237	0.965725	0.90089	0.960618	1.01035	1.02548	1.22562	0.985246	0.937823	0.993596	1.24769	0.796346
A0A0H3C9G5	ADP-heptose LPS heptosyltransferase OS=Caulobacter crescentus (strain NA1000 / CB15N) GN=CCNA_01930 PE=4 SV=1 - [A0A0H3C9G5_CAUCN]	CCNA_01930	1.03313	0.938559	1.03861	0.975324	0.94526	1.01348	0.928407	1.10327	1.0051	0.971368	0.944046	1.03472	0.841508	0.994728	0.962355	1.03364
A0A0H3C9G6	Phosphoribosylformylglycinamidine synthase subunit PurQ OS=Caulobacter crescentus (strain NA1000 / CB15N) GN=purQ PE=3 SV=1 - [A0A0H3C9G6_CAUCN]	purQ	0.980291	0.941062	0.995344	0.950385	0.979179	0.97134	1.04103	1.05557	1.02549	1.03221	0.969492	0.993492	0.986219	0.984876	0.978427	1.00659
A0A0H3C9G7	Diaminopimelate decarboxylase OS=Caulobacter crescentus (strain NA1000 / CB15N) GN=lysA PE=3 SV=1 - [A0A0H3C9G7_CAUCN]	lysA	1.04776	1.00526	0.979616	0.953712	0.966684	0.967863	1.03268	1.05084	1.00173	1.06186	0.910238	0.94338	0.982725	1.06956	0.985378	1.08543
A0A0H3C9G9	Anhydromuramoyl-peptide exo-beta-N-acetylglucosaminidase OS=Caulobacter crescentus (strain NA1000 / CB15N) GN=CCNA_02085 PE=4 SV=1 - [A0A0H3C9G9_CAUCN]	CCNA_02085	1.00239	0.9974	0.932265	1.06625	1.02617	1.05955	0.978673	0.985289	1.04375	1.00803	1.06371	1.03543	0.993285	1.07522	1.00633	1.06846
A0A0H3C9H0	FeS assembly SUF system protein OS=Caulobacter crescentus (strain NA1000 / CB15N) GN=CCNA_01935 PE=4 SV=1 - [A0A0H3C9H0_CAUCN]	CCNA_01935	1.08211	1.04016	0.947025	1.13192	1.0698	1.04095	0.955058	0.893369	1.04672	0.897811	1.04603	1.16586	1.06905	1.14264	1.08739	1.05081
A0A0H3C9H1	YdcF-like family protein OS=Caulobacter crescentus (strain NA1000 / CB15N) GN=CCNA_02301 PE=4 SV=1 - [A0A0H3C9H1_CAUCN]	CCNA_02301	0.892435	0.861765	0.913458	1.18165	1.20765	1.27828	0.971044	1.00556	0.947162	0.90925	1.32407	1.0417	0.965677	0.976986	0.924401	1.05689
A0A0H3C9H2	Aldo-keto reductase family protein OS=Caulobacter crescentus (strain NA1000 / CB15N) GN=CCNA_02590 PE=4 SV=1 - [A0A0H3C9H2_CAUCN]	CCNA_02590	0.959891	1.10768	1.04688	0.950219	0.949172	0.978118	1.03677	0.997983	1.02549	0.971735	0.989925	1.05532	1.03887	0.916908	0.971477	0.943828
A0A0H3C9H3	ABC transporter-associated protein SufB OS=Caulobacter crescentus (strain NA1000 / CB15N) GN=sufB PE=4 SV=1 - [A0A0H3C9H3_CAUCN]	sufB	0.969438	0.939093	0.970968	1.06496	1.03415	1.06001	0.981237	0.98118	1.00391	1.03077	1.09854	0.973936	1.00006	0.998424	1.00467	0.993784
A0A0H3C9H6	Histidinol-phosphate aminotransferase OS=Caulobacter crescentus (strain NA1000 / CB15N) GN=hisC PE=3 SV=1 - [A0A0H3C9H6_CAUCN]	hisC	1.01435	1.00015	1.05002	0.996883	0.984165	1.01813	0.990675	1.04712	0.967454	1.02777	0.982781	0.941313	0.946099	0.966031	0.979134	0.986617
A0A0H3C9H7	Uncharacterized protein OS=Caulobacter crescentus (strain NA1000 / CB15N) GN=CCNA_02597 PE=4 SV=1 - [A0A0H3C9H7_CAUCN]	CCNA_02597	0.7099	0.765299	0.815969	1.17256	1.10782	1.16408	1.14646	1.06464	1.18294	0.888786	1.65172	1.33096	1.07685	0.870008	1.00728	0.863722
A0A0H3C9H8	Anhydro-N-acetylmuramic acid kinase OS=Caulobacter crescentus (strain NA1000 / CB15N) GN=anmK PE=3 SV=1 - [A0A0H3C9H8_CAUCN]	anmK	0.941045	0.975267	1.0758	1.0258	0.987408	1.13942	1.00298	1.05735	0.960107	1.10725	1.09006	0.867106	0.948583	0.874743	0.900277	0.971637
A0A0H3C9I1	Molybdopterin-guanine dinucleotide biosynthesis protein A OS=Caulobacter crescentus (strain NA1000 / CB15N) GN=CCNA_02098 PE=4 SV=1 - [A0A0H3C9I1_CAUCN]	CCNA_02098	0.972145	0.992297	0.943989	1.1666	1.17539	1.20934	0.9402	0.981166	0.915009	0.903063	1.20003	1.01323	0.958248	1.02983	0.964658	1.06756
A0A0H3C9I2	Dihydroxyacid dehydratase OS=Caulobacter crescentus (strain NA1000 / CB15N) GN=ilvD PE=3 SV=1 - [A0A0H3C9I2_CAUCN]	ilvD	1.05924	1.0136	1.04573	0.981935	0.961151	0.981357	0.943915	1.2166	0.935119	0.90086	0.927017	1.03803	0.775864	1.01292	1.00059	1.01233
A0A0H3C9I5	Isocitrate dehydrogenase [NADP] OS=Caulobacter crescentus (strain NA1000 / CB15N) GN=CCNA_02607 PE=3 SV=1 - [A0A0H3C9I5_CAUCN]	CCNA_02607	0.986149	0.949908	0.980787	1.19077	1.16955	1.22349	0.935227	0.922971	0.880129	0.902926	1.20749	0.974751	1.01328	1.00547	0.973256	1.0331
A0A0H3C9I7	Cysteine synthase OS=Caulobacter crescentus (strain NA1000 / CB15N) GN=CCNA_01493 PE=4 SV=1 - [A0A0H3C9I7_CAUCN]	CCNA_01493	0.895575	0.854048	0.885874	1.0245	1.00279	1.05729	0.895394	0.98025	1.31386	1.19025	1.14396	1.10385	0.913434	1.01095	0.968992	1.0433
A0A0H3C9I8	Acetyl-CoA carboxylase biotin carboxyl carrier protein subunit OS=Caulobacter crescentus (strain NA1000 / CB15N) GN=CCNA_01960 PE=4 SV=1 - [A0A0H3C9I8_CAUCN]	CCNA_01960	1.03584	1.03737	1.07314	0.959269	0.969586	0.959154	1.01285	0.97072	1.0491	1.01814	0.926081	1.03041	1.0434	0.965241	1.00012	0.965125
A0A0H3C9I9	O-succinylhomoserine sulfhydrylase OS=Caulobacter crescentus (strain NA1000 / CB15N) GN=metZ PE=3 SV=1 - [A0A0H3C9I9_CAUCN]	metZ	0.984606	0.959933	0.9757	1.0409	1.00275	1.04568	1.02578	1.00564	1.00046	1.04048	1.05718	0.961542	1.02003	1.00913	0.99543	1.01376
A0A0H3C9J0	Alanine--tRNA ligase OS=Caulobacter crescentus (strain NA1000 / CB15N) GN=alaS PE=3 SV=1 - [A0A0H3C9J0_CAUCN]	alaS	1.05111	1.02621	0.997794	0.981142	0.992949	0.989115	0.993244	1.00057	0.998971	1.02177	0.933434	0.977691	0.992674	1.05343	0.991939	1.06199
A0A0H3C9J2	Uncharacterized protein OS=Caulobacter crescentus (strain NA1000 / CB15N) GN=CCNA_01967 PE=4 SV=1 - [A0A0H3C9J2_CAUCN]	CCNA_01967	1.08989	1.03262	1.06699	0.832025	0.931979	0.836194	1.04446	1.0061	1.0418	1.11456	0.763404	0.934718	1.03813	1.02146	0.995013	1.02658
A0A0H3C9J3	Acetyl-CoA acetyltransferase OS=Caulobacter crescentus (strain NA1000 / CB15N) GN=CCNA_01499 PE=3 SV=1 - [A0A0H3C9J3_CAUCN]	CCNA_01499											#DIV/0!	#DIV/0!	#DIV/0!	#DIV/0!	#DIV/0!	#DIV/0!
A0A0H3C9J4	Cell cycle regulatory protein GcrA OS=Caulobacter crescentus (strain NA1000 / CB15N) GN=gcrA PE=4 SV=1 - [A0A0H3C9J4_CAUCN]	gcrA	1.08104	0.909648	0.885444	1.04451	0.931192	0.912844	1.17413	0.873031	1.23823	0.973601	0.96621	1.2718	1.34489	1.2209	1.14423	1.067
A0A0H3C9J5	AsnC-family transcriptional regulator OS=Caulobacter crescentus (strain NA1000 / CB15N) GN=CCNA_02618 PE=4 SV=1 - [A0A0H3C9J5_CAUCN]	CCNA_02618	1.02565	0.938782	0.961178	1.02865	1.01522	1.01417	1.01097	1.02513	1.03558	1.00665	1.00292	1.02874	0.986188	1.06708	1.01427	1.05206
A0A0H3C9J6	Anthranilate synthase component I OS=Caulobacter crescentus (strain NA1000 / CB15N) GN=CCNA_01972 PE=4 SV=1 - [A0A0H3C9J6_CAUCN]	CCNA_01972	1.00293	1.10221	0.914115	1.00641	1.02227	1.15261	0.98006	1.0006	0.972051	1.02632	1.00347	0.947121	0.979472	1.09716	0.873159	1.25654
A0A0H3C9J8	ATP-dependent DNA helicase recG OS=Caulobacter crescentus (strain NA1000 / CB15N) GN=recG PE=4 SV=1 - [A0A0H3C9J8_CAUCN]	recG											#DIV/0!	#DIV/0!		#DIV/0!	#DIV/0!	#DIV/0!
A0A0H3C9J9	Transcriptional regulator of stalk biogenesis staR OS=Caulobacter crescentus (strain NA1000 / CB15N) GN=staR PE=4 SV=1 - [A0A0H3C9J9_CAUCN]	staR	0.680909	0.601542	0.548261	1.4399	1.40941	1.60881	0.878652	0.575031	1.66378	0.759577	2.11467	2.1904	1.52801	1.24194	0.895011	1.38763
A0A0H3C9K0	Cell division protein FtsA OS=Caulobacter crescentus (strain NA1000 / CB15N) GN=ftsA PE=3 SV=1 - [A0A0H3C9K0_CAUCN]	ftsA	1.09731	0.962182	0.861453	1.16695	1.06947	1.02577	1.07103	0.914194	0.991404	0.937743	1.06346	1.05722	1.17156	1.27379	1.13763	1.11969
A0A0H3C9K1	LexA repressor OS=Caulobacter crescentus (strain NA1000 / CB15N) GN=lexA PE=3 SV=1 - [A0A0H3C9K1_CAUCN]	lexA	1.00604	0.990847	0.897413	1.15853	1.18889	1.15076	0.935645	0.840766	1.0288	0.891397	1.15157	1.15415	1.11285	1.12105	1.00675	1.11354
A0A0H3C9K3	Methyltransferase OS=Caulobacter crescentus (strain NA1000 / CB15N) GN=CCNA_02339 PE=4 SV=1 - [A0A0H3C9K3_CAUCN]	CCNA_02339	0.982526	0.913918	1.04117	1.14946	1.0311	0.921288	0.985261	0.957697	1.04794	1.03722	1.16991	1.01034	1.02878	0.943676	1.24767	0.756352
A0A0H3C9K7	3-oxoacyl-(Acyl-carrier-protein) synthase III OS=Caulobacter crescentus (strain NA1000 / CB15N) GN=CCNA_01509 PE=4 SV=1 - [A0A0H3C9K7_CAUCN]	CCNA_01509	1.00918	0.963453	0.952324	1.0072	1.03001	1.05308	0.951322	0.945876	1.05188	1.1191	0.998038	0.939929	1.00576	1.05971	0.956432	1.10798
A0A0H3C9K8	UDP-N-acetylmuramoyl-tripeptide--D-alanyl-D-alanine ligase OS=Caulobacter crescentus (strain NA1000 / CB15N) GN=murF PE=3 SV=1 - [A0A0H3C9K8_CAUCN]	murF	0.950775	0.886258	0.960643	1.0923	1.21631	1.23558	0.955285	0.994785	0.968171	0.874806	1.14885	1.10673	0.960292	0.989728	0.884042	1.11955
A0A0H3C9L0	Outer membrane protein assembly factor BamA OS=Caulobacter crescentus (strain NA1000 / CB15N) GN=bamA PE=3 SV=1 - [A0A0H3C9L0_CAUCN]	bamA	1.01377	1.00218	1.02016	0.957443	0.971093	0.940715	1.03783	1.03524	1.02574	1.01302	0.944434	1.01256	1.0025	0.993741	1.01778	0.976379
A0A0H3C9L1	Glucan 1,4-beta-glucosidase OS=Caulobacter crescentus (strain NA1000 / CB15N) GN=celD PE=4 SV=1 - [A0A0H3C9L1_CAUCN]	celD	0.828101	0.914713	0.864717	0.861611	0.809154	0.866118	1.82158	1.3388	0.831357	0.729198	1.04047	1.1401	1.36061	0.957656	0.994797	0.962665
A0A0H3C9L3	Dimeric ferredoxin-like protein OS=Caulobacter crescentus (strain NA1000 / CB15N) GN=CCNA_02350 PE=4 SV=1 - [A0A0H3C9L3_CAUCN]	CCNA_02350	1.05423	1.05163	1.0689	0.963151	0.981449	0.903482	1.01106	1.03282	0.989004	1.01369	0.913605	0.975649	0.978931	0.986281	1.06604	0.925179
A0A0H3C9L4	PaiB transcriptional regulator OS=Caulobacter crescentus (strain NA1000 / CB15N) GN=CCNA_02649 PE=4 SV=1 - [A0A0H3C9L4_CAUCN]	CCNA_02649	1.01446	1.04547	0.891942	0.999581	0.987773	1.10648	1.06393	1.00166	0.976578	0.975939	0.985335	1.00065	1.06217	1.13736	0.903385	1.259
A0A0H3C9L7	Uncharacterized protein OS=Caulobacter crescentus (strain NA1000 / CB15N) GN=CCNA_01520 PE=4 SV=1 - [A0A0H3C9L7_CAUCN]	CCNA_01520	0.870471	1.18737	1.28803	0.862275	1.15097	1.17703	0.828385	0.793718	1.01673	0.904197	0.990585	1.12445	1.04368	0.675816	0.732584	0.92251
A0A0H3C9M0	Biotin-(Acetyl-CoA carboxylase) ligase OS=Caulobacter crescentus (strain NA1000 / CB15N) GN=CCNA_02014 PE=4 SV=1 - [A0A0H3C9M0_CAUCN]	CCNA_02014	0.809413	1.1959	1.02239	1.13891	0.881967	0.814305	0.974957	0.910409	0.841479	0.998451	1.40708	0.842785	1.0709	0.791685	1.39862	0.566045
A0A0H3C9M1	Two-component receiver domain protein OS=Caulobacter crescentus (strain NA1000 / CB15N) GN=CCNA_02659 PE=4 SV=1 - [A0A0H3C9M1_CAUCN]	CCNA_02659	0.987524	1.04019	1.22513	0.892756	0.978422	1.12008	1.04636	0.944043	1.04041	0.826915	0.904035	1.25819	1.10838	0.806059	0.797046	1.01131
A0A0H3C9M2	Polysaccharide biosynthesis protein celD OS=Caulobacter crescentus (strain NA1000 / CB15N) GN=CCNA_02361 PE=4 SV=1 - [A0A0H3C9M2_CAUCN]	CCNA_02361	0.78601	0.641372	0.527017	1.55834	1.51551	1.61649	0.868838	0.794581	1.18681	0.777292	1.98259	1.52686	1.09345	1.49143	0.964028	1.54709
A0A0H3C9M3	Flagellar biosynthesis regulatory protein flaF OS=Caulobacter crescentus (strain NA1000 / CB15N) GN=flaF PE=4 SV=1 - [A0A0H3C9M3_CAUCN]	flaF	1.16185	0.948108	0.86158	1.11335	1.03652	0.96133	1.02628	1.04995	0.900397	1.0175	0.958256	0.884912	0.977463	1.34851	1.15813	1.16438
A0A0H3C9M5	NADH-quinone oxidoreductase subunit I OS=Caulobacter crescentus (strain NA1000 / CB15N) GN=nuoI PE=3 SV=1 - [A0A0H3C9M5_CAUCN]	nuoI	1.07305	1.01197	1.04642	1.02191	1.01054	0.98289	0.990093	0.988069	1.02091	0.937785	0.952342	1.08864	1.00205	1.02545	1.0397	0.986294
A0A0H3C9M8	Acetyltransferase OS=Caulobacter crescentus (strain NA1000 / CB15N) GN=CCNA_01531 PE=4 SV=1 - [A0A0H3C9M8_CAUCN]	CCNA_01531	1.03489	1.12057	1.03349	1.14964	1.05544	1.03852	0.924622	0.907562	0.862222	0.897116	1.11088	0.961104	1.0188	1.00136	1.10701	0.904562
A0A0H3C9N8	Glutathione reductase OS=Caulobacter crescentus (strain NA1000 / CB15N) GN=CCNA_02387 PE=3 SV=1 - [A0A0H3C9N8_CAUCN]	CCNA_02387	0.959946	0.961889	0.953567	1.08193	1.05371	1.11652	0.983827	0.904874	1.09077	0.977831	1.12707	1.1155	1.08725	1.00669	0.969016	1.03888
A0A0H3C9N9	Endoglucanase H OS=Caulobacter crescentus (strain NA1000 / CB15N) GN=CCNA_02137 PE=4 SV=1 - [A0A0H3C9N9_CAUCN]	CCNA_02137	1.02874	0.970606	1.04649	0.93768	1.01907	0.913761	1.09678	1.03485	0.973181	0.996254	0.911487	0.97684	1.05984	0.98303	1.02618	0.957955
A0A0H3C9P0	TonB-dependent receptor OS=Caulobacter crescentus (strain NA1000 / CB15N) GN=CCNA_02048 PE=3 SV=1 - [A0A0H3C9P0_CAUCN]	CCNA_02048	1.08773	1.11297	1.11373	0.867303	0.909401	0.848157	1.01318	1.0281	1.06886	0.936256	0.797348	1.14163	0.985488	0.976661	1.02257	0.955102
A0A0H3C9P1	Uncharacterized protein OS=Caulobacter crescentus (strain NA1000 / CB15N) GN=CCNA_02395 PE=4 SV=1 - [A0A0H3C9P1_CAUCN]	CCNA_02395	1.0468	1.05185	0.937813	1.03514	1.03072	0.954089	1.13353	0.955711	0.960284	0.934775	0.988868	1.02729	1.18606	1.11621	1.08496	1.02881
A0A0H3C9P5	Dimethylallyltransferase/geranyltranstransferase OS=Caulobacter crescentus (strain NA1000 / CB15N) GN=CCNA_02150 PE=3 SV=1 - [A0A0H3C9P5_CAUCN]	CCNA_02150	1.02224	0.997811	1.09652	0.955828	0.968439	0.976977	1.08873	1.06547	0.965065	1.03251	0.935029	0.934675	1.02183	0.93226	0.978353	0.952887
A0A0H3C9P6	Pseudouridine synthase OS=Caulobacter crescentus (strain NA1000 / CB15N) GN=CCNA_02059 PE=3 SV=1 - [A0A0H3C9P6_CAUCN]	CCNA_02059	0.984277	1.00921	0.954168	0.865888	0.877761	0.867995	1.10376	1.08023	1.04951	1.08658	0.87972	0.96588	1.02178	1.03155	0.997572	1.03407
A0A0H3C9P7	ABC membrane transporter, periplasmic component OS=Caulobacter crescentus (strain NA1000 / CB15N) GN=CCNA_02405 PE=4 SV=1 - [A0A0H3C9P7_CAUCN]	CCNA_02405											#DIV/0!	#DIV/0!		#DIV/0!	#DIV/0!	#DIV/0!
A0A0H3C9P9	Acylamino-acid-releasing enzyme OS=Caulobacter crescentus (strain NA1000 / CB15N) GN=CCNA_02065 PE=4 SV=1 - [A0A0H3C9P9_CAUCN]	CCNA_02065	1.05631	1.03577	1.07243	1.10236	1.0922	1.11326	0.911335	0.943316	0.927608	0.907139	1.0436	1.02256	0.966097	0.984964	0.990211	0.994701
A0A0H3C9Q1	TetR-family transcriptional regulator OS=Caulobacter crescentus (strain NA1000 / CB15N) GN=CCNA_02161 PE=4 SV=1 - [A0A0H3C9Q1_CAUCN]	CCNA_02161	1.0375	1.12081	1.01669	1.03707	0.951215	0.906502	0.981998	0.94042	0.939302	0.944658	0.999585	0.99433	1.04421	1.02047	1.14404	0.891991
A0A0H3C9Q2	Glutathione S-transferase OS=Caulobacter crescentus (strain NA1000 / CB15N) GN=CCNA_02167 PE=4 SV=1 - [A0A0H3C9Q2_CAUCN]	CCNA_02167	0.933215	0.987116	1.04939	0.889522	1.0361	1.04937	0.950385	0.980042	1.03688	1.14331	0.95318	0.906912	0.969739	0.889295	0.847669	1.04911
A0A0H3C9Q4	Protein translocase subunit SecD OS=Caulobacter crescentus (strain NA1000 / CB15N) GN=secD PE=3 SV=1 - [A0A0H3C9Q4_CAUCN]	secD	1.0251	0.98803	1.00076	1.03316	0.954379	1.01705	0.993624	1.01449	1.03198	1.0064	1.00787	1.02542	0.979431	1.02432	1.01584	1.00835
A0A0H3C9Q5	Xre-family transcriptional regulator OS=Caulobacter crescentus (strain NA1000 / CB15N) GN=CCNA_02415 PE=4 SV=1 - [A0A0H3C9Q5_CAUCN]	CCNA_02415	0.96268	0.972562	0.931872	1.03182	1.09008	0.989203	1.04449	0.974061	1.05223	1.08916	1.07182	0.966093	1.0723	1.03306	1.04309	0.990389
A0A0H3C9Q6	ABC transporter ATP-binding protein OS=Caulobacter crescentus (strain NA1000 / CB15N) GN=CCNA_02173 PE=4 SV=1 - [A0A0H3C9Q6_CAUCN]	CCNA_02173	1.00881	1.00058	0.999688	0.881818	0.924194	0.896853	1.17505	1.22857	0.960518	0.893892	0.874117	1.07454	0.956431	1.00912	0.983235	1.02633
A0A0H3C9Q7	Sulfate adenylyltransferase subunit 1/adenylylsulfate kinase OS=Caulobacter crescentus (strain NA1000 / CB15N) GN=CCNA_01549 PE=3 SV=1 - [A0A0H3C9Q7_CAUCN]	CCNA_01549	1.00404	0.995799	0.886627	0.955293	0.939917	0.910411	1.14991	1.05512	0.989139	1.03295	0.951453	0.957584	1.08983	1.13242	1.0493	1.07922
A0A0H3C9Q8	TonB accessory protein exbD OS=Caulobacter crescentus (strain NA1000 / CB15N) GN=exbD PE=3 SV=1 - [A0A0H3C9Q8_CAUCN]	exbD	1.02338	0.98387	1.10859	0.903887	1.02978	0.925212	1.07792	1.1186	0.945485	0.929244	0.883241	1.01748	0.963634	0.923137	0.976952	0.944916
A0A0H3C9Q9	Peptidoglycan binding endopeptidase DipM OS=Caulobacter crescentus (strain NA1000 / CB15N) GN=dipM PE=4 SV=1 - [A0A0H3C9Q9_CAUCN]	dipM	0.985426	1.00236	0.993093	1.04587	1.06569	1.03429	1.01271	0.963642	1.02673	0.98004	1.06134	1.04764	1.05092	0.992279	1.0112	0.981286
A0A0H3C9R0	Short-chain alcohol dehydrogenase OS=Caulobacter crescentus (strain NA1000 / CB15N) GN=CCNA_02178 PE=3 SV=1 - [A0A0H3C9R0_CAUCN]	CCNA_02178	0.891951	0.894967	0.923499	1.0422	1.00615	1.01635	0.895711	0.902954	1.13143	1.16026	1.16844	0.975147	0.991979	0.965839	1.02543	0.941885
A0A0H3C9R2	Ribonuclease, CafA family OS=Caulobacter crescentus (strain NA1000 / CB15N) GN=CCNA_02426 PE=4 SV=1 - [A0A0H3C9R2_CAUCN]	CCNA_02426	1.00873	0.955251	1.05186	0.955156	1.10268	0.961238	0.945866	0.985994	1.04702	1.04841	0.94689	0.998674	0.959302	0.958993	0.993672	0.9651
A0A0H3C9R3	HesB protein family OS=Caulobacter crescentus (strain NA1000 / CB15N) GN=CCNA_02088 PE=3 SV=1 - [A0A0H3C9R3_CAUCN]	CCNA_02088	0.805861	0.79692	0.798489	1.10379	1.1317	1.13312	0.82841	0.695156	1.68224	1.1841	1.3697	1.42068	1.19169	1.00923	0.97411	1.03606
A0A0H3C9R4	Competence damage-inducible protein cinA OS=Caulobacter crescentus (strain NA1000 / CB15N) GN=CCNA_02184 PE=4 SV=1 - [A0A0H3C9R4_CAUCN]	CCNA_02184	1.10638	1.05244	1.17825	0.781021	0.849424	0.952564	0.951311	1.06249	0.943221	1.15183	0.705923	0.818892	0.895363	0.939001	0.819915	1.14524
A0A0H3C9R8	Uncharacterized protein OS=Caulobacter crescentus (strain NA1000 / CB15N) GN=CCNA_02093 PE=4 SV=1 - [A0A0H3C9R8_CAUCN]	CCNA_02093	1.08523	1.07262	1.08489	0.982706	0.994686	0.991965	0.98807	0.992408	0.98337	0.920352	0.90553	1.06847	0.995628	1.00031	0.990666	1.00974
A0A0H3C9R9	Cytochrome c domain membrane protein OS=Caulobacter crescentus (strain NA1000 / CB15N) GN=CCNA_02690 PE=4 SV=1 - [A0A0H3C9R9_CAUCN]	CCNA_02690											#DIV/0!	#DIV/0!	#DIV/0!	#DIV/0!	#DIV/0!	#DIV/0!
A0A0H3C9S3	Uncharacterized protein OS=Caulobacter crescentus (strain NA1000 / CB15N) GN=CCNA_02695 PE=4 SV=1 - [A0A0H3C9S3_CAUCN]	CCNA_02695											#DIV/0!	#DIV/0!		#DIV/0!	#DIV/0!	#DIV/0!
A0A0H3C9S6	Fumarate hydratase class II OS=Caulobacter crescentus (strain NA1000 / CB15N) GN=fumC PE=3 SV=1 - [A0A0H3C9S6_CAUCN]	fumC	0.989835	0.954442	0.978634	1.04846	1.04547	1.03479	0.993652	0.986649	0.959131	1.08049	1.05922	0.88768	1.0071	1.01144	1.01321	0.998262
A0A0H3C9S7	Xanthine dehydrogenase accessory protein XdhC OS=Caulobacter crescentus (strain NA1000 / CB15N) GN=CCNA_02700 PE=4 SV=1 - [A0A0H3C9S7_CAUCN]	CCNA_02700	1.04324	0.981688	0.950914	1.13949	0.980613	0.967579	1.09526	0.991281	0.969849	0.946935	1.09226	1.0242	1.1049	1.09709	1.17767	0.931575
A0A0H3C9S8	Carboxymethylenebutenolidase OS=Caulobacter crescentus (strain NA1000 / CB15N) GN=CCNA_02443 PE=4 SV=1 - [A0A0H3C9S8_CAUCN]	CCNA_02443	1.03108	1.04214	1.0157	0.89511	0.991925	0.945247	1.05922	1.13714	1.0116	0.899206	0.868126	1.125	0.93147	1.01514	0.946959	1.072
A0A0H3C9T1	Methyltransferase OS=Caulobacter crescentus (strain NA1000 / CB15N) GN=CCNA_02199 PE=4 SV=1 - [A0A0H3C9T1_CAUCN]	CCNA_02199	1.11534	1.09333	1.01749	1.04174	0.990692	0.976271	0.933252	1.00913	0.90189	1.08368	0.934013	0.832246	0.924804	1.09617	1.06706	1.02728
A0A0H3C9T3	Uncharacterized protein OS=Caulobacter crescentus (strain NA1000 / CB15N) GN=CCNA_02449 PE=4 SV=1 - [A0A0H3C9T3_CAUCN]	CCNA_02449	1.07994	1.04889	1.12072	0.985934	0.977144	0.943078	0.960306	0.907371	1.03201	0.982387	0.912949	1.05051	1.05834	0.963615	1.04544	0.92173
A0A0H3C9T4	Phosphate-binding protein OS=Caulobacter crescentus (strain NA1000 / CB15N) GN=CCNA_01583 PE=4 SV=1 - [A0A0H3C9T4_CAUCN]	CCNA_01583	1.01591	1.03712	1.01574	0.933802	0.915324	0.887258	1.0227	1.03439	1.03714	1.1089	0.919178	0.93529	0.988698	1.00017	1.05246	0.950315
A0A0H3C9T5	PilF-related tetratricopeptide repeat protein OS=Caulobacter crescentus (strain NA1000 / CB15N) GN=CCNA_02111 PE=4 SV=1 - [A0A0H3C9T5_CAUCN]	CCNA_02111	1.11484	1.17516	1.07796	0.976149	0.964081	0.933882	0.924919	0.984546	1.01054	0.912366	0.875595	1.1076	0.939437	1.03421	1.04526	0.989432
A0A0H3C9T6	Uncharacterized protein OS=Caulobacter crescentus (strain NA1000 / CB15N) GN=CCNA_02205 PE=4 SV=1 - [A0A0H3C9T6_CAUCN]	CCNA_02205	0.517422	0.473035	0.549486	1.01674	1.27896	1.03832	1.70429	1.5062	0.988329	0.75382	1.96501	1.31109	1.13152	0.941647	0.979217	0.961633
A0A0H3C9T7	Holdfast attachment protein hfaB OS=Caulobacter crescentus (strain NA1000 / CB15N) GN=hfaB PE=4 SV=1 - [A0A0H3C9T7_CAUCN]	hfaB	1.10202	1.13827	1.12441	0.852825	0.834095	0.807532	1.04262	1.07121	0.937101	0.992639	0.773876	0.94405	0.973303	0.980083	1.05609	0.928031
A0A0H3C9T9	N-methylhydantoinase HyuB OS=Caulobacter crescentus (strain NA1000 / CB15N) GN=CCNA_02454 PE=4 SV=1 - [A0A0H3C9T9_CAUCN]	CCNA_02454	1.03954	1.04899	1.01229	1.05427	0.984366	0.994579	0.979834	1.03541	0.920924	0.980431	1.01417	0.939305	0.946323	1.02692	1.06001	0.968777
A0A0H3C9U0	Dihydrofolate reductase OS=Caulobacter crescentus (strain NA1000 / CB15N) GN=CCNA_02210 PE=3 SV=1 - [A0A0H3C9U0_CAUCN]	CCNA_02210	0.986126	1.0253	1.01812	0.97954	1.10233	1.07494	1.03037	1.02584	0.930343	0.965042	0.993321	0.964044	1.00442	0.968572	0.911253	1.0629
A0A0H3C9U1	Maltose/maltodextrin transport ATP-binding protein malK OS=Caulobacter crescentus (strain NA1000 / CB15N) GN=malK PE=4 SV=1 - [A0A0H3C9U1_CAUCN]	malK	0.895136	0.930007	1.10066	0.903646	0.953601	0.970093	1.0023	0.962274	1.24827	1.06575	1.00951	1.17127	1.0416	0.813272	0.931504	0.873074
A0A0H3C9U3	Ribosomal protein L11 methyltransferase OS=Caulobacter crescentus (strain NA1000 / CB15N) GN=prmA PE=3 SV=1 - [A0A0H3C9U3_CAUCN]	prmA	1.08569	0.980442	0.98048	0.937329	1.01004	1.02304	1.06678	1.09245	0.912758	1.01318	0.86335	0.900887	0.976501	1.1073	0.916221	1.20856
A0A0H3C9U4	Methylmalonyl-CoA mutase alpha subunit OS=Caulobacter crescentus (strain NA1000 / CB15N) GN=CCNA_02459 PE=4 SV=1 - [A0A0H3C9U4_CAUCN]	CCNA_02459	1.09953	1.11683	1.09371	0.913847	0.912538	0.911205	0.914656	0.991112	1.01928	0.995607	0.831124	1.02378	0.922858	1.00532	1.0029	1.00241
A0A0H3C9U5	Acyl-CoA dehydrogenase OS=Caulobacter crescentus (strain NA1000 / CB15N) GN=CCNA_02215 PE=3 SV=1 - [A0A0H3C9U5_CAUCN]	CCNA_02215											#DIV/0!	#DIV/0!	#DIV/0!	#DIV/0!	#DIV/0!	#DIV/0!
A0A0H3C9U7	ATP-dependent helicase OS=Caulobacter crescentus (strain NA1000 / CB15N) GN=CCNA_02121 PE=4 SV=1 - [A0A0H3C9U7_CAUCN]	CCNA_02121	0.978361	0.946074	0.826809	1.02629	1.2009	1.0754	1.00601	0.990766	0.976058	1.05088	1.04899	0.928802	1.01539	1.1833	0.954336	1.23992
A0A0H3C9U8	UDP-glucose 6-dehydrogenase OS=Caulobacter crescentus (strain NA1000 / CB15N) GN=CCNA_02465 PE=3 SV=1 - [A0A0H3C9U8_CAUCN]	CCNA_02465	0.942467	0.917689	0.940003	0.952183	1.04519	0.974426	1.11604	1.18811	0.82316	1.02035	1.01031	0.806739	0.939342	1.00262	0.977174	1.02604
A0A0H3C9V1	Beta-glucosidase OS=Caulobacter crescentus (strain NA1000 / CB15N) GN=CCNA_02220 PE=3 SV=1 - [A0A0H3C9V1_CAUCN]	CCNA_02220	1.10023	0.889376	1.16461	1.0599	1.00622	1.028	1.08329	0.990499	0.895085	0.904645	0.963348	0.989433	1.09368	0.944719	1.03103	0.916287
A0A0H3C9V2	Oxacillin resistance-associated protein fmtC OS=Caulobacter crescentus (strain NA1000 / CB15N) GN=CCNA_02127 PE=4 SV=1 - [A0A0H3C9V2_CAUCN]	CCNA_02127	1.05578	1.10358	0.996964	1.04399	0.958214	1.10409	1.00964	1.0032	0.923368	0.868273	0.988839	1.06345	1.00642	1.05899	0.945572	1.11995
A0A0H3C9V5	Uncharacterized protein OS=Caulobacter crescentus (strain NA1000 / CB15N) GN=CCNA_02732 PE=4 SV=1 - [A0A0H3C9V5_CAUCN]	CCNA_02732	0.986127	1.03255	1.04162	1.29818	1.27535	1.28879	0.857335	0.779735	0.921736	0.78289	1.31644	1.17735	1.09952	0.946727	1.00729	0.93988
A0A0H3C9V6	ArsR family/SAM-dependent transcriptional regulator OS=Caulobacter crescentus (strain NA1000 / CB15N) GN=CCNA_02225 PE=4 SV=1 - [A0A0H3C9V6_CAUCN]	CCNA_02225	1.10454	1.03606	1.07205	0.858561	0.995152	0.973866	1.00031	1.09004	0.931556	0.954804	0.777304	0.975651	0.917682	1.0303	0.881601	1.16867
A0A0H3C9V7	LacI-family transcriptional regulator OS=Caulobacter crescentus (strain NA1000 / CB15N) GN=CCNA_02132 PE=4 SV=1 - [A0A0H3C9V7_CAUCN]	CCNA_02132	0.963126	0.985097	0.939182	0.891518	0.92482	0.974327	1.29862	1.2859	0.887037	0.870896	0.925651	1.01853	1.00989	1.02549	0.915009	1.12075
A0A0H3C9V9	Transcriptional regulator vanR OS=Caulobacter crescentus (strain NA1000 / CB15N) GN=vanR PE=4 SV=1 - [A0A0H3C9V9_CAUCN]	vanR	0.599062	0.667976	0.70263	0.611004	0.671364	0.671035	0.696362	0.750785	1.10566	3.09634	1.01993	0.357088	0.927512	0.8526	0.91054	0.936367
A0A0H3C9W0	3-ketoacyl-(Acyl-carrier-protein) reductase OS=Caulobacter crescentus (strain NA1000 / CB15N) GN=CCNA_02738 PE=4 SV=1 - [A0A0H3C9W0_CAUCN]	CCNA_02738	0.952558	0.929212	0.956504	1.06107	1.00904	0.994395	0.943136	0.96774	1.12459	1.07004	1.11392	1.05098	0.974575	0.995874	1.06705	0.933294
A0A0H3C9W1	Gluconate 2-dehydrogenase OS=Caulobacter crescentus (strain NA1000 / CB15N) GN=CCNA_02230 PE=3 SV=1 - [A0A0H3C9W1_CAUCN]	CCNA_02230	0.954892	1.06757	0.987664	1.00607	1.00339	1.11163	0.991257	0.901321	1.10792	0.940189	1.05359	1.17841	1.09978	0.966819	0.905041	1.06826
A0A0H3C9W3	Rod shape-determining protein RodA OS=Caulobacter crescentus (strain NA1000 / CB15N) GN=rodA PE=3 SV=1 - [A0A0H3C9W3_CAUCN]	rodA	0.930554	1.02606	0.958948	1.14865	1.00891	1.07714	1.06277	1.06218	0.880652	0.943365	1.23438	0.933522	1.00056	0.970391	1.06639	0.909973
A0A0H3C9W4	TonB dependent receptor OS=Caulobacter crescentus (strain NA1000 / CB15N) GN=CCNA_02743 PE=3 SV=1 - [A0A0H3C9W4_CAUCN]	CCNA_02743	0.829458	0.80631	0.830876	0.852964	0.84057	0.814569	1.35754	1.36735	1.03048	0.961169	1.02834	1.07211	0.992824	0.998292	1.04714	0.953355
A0A0H3C9W6	Rsh ppGpp hydrolase-synthetase OS=Caulobacter crescentus (strain NA1000 / CB15N) GN=spoT PE=3 SV=1 - [A0A0H3C9W6_CAUCN]	spoT	0.939309	0.928678	0.982493	1.13467	1.09398	1.13107	0.997331	0.97867	0.966297	0.938746	1.20798	1.02935	1.01907	0.956046	1.00318	0.95302
A0A0H3C9W8	Aldehyde dehydrogenase OS=Caulobacter crescentus (strain NA1000 / CB15N) GN=CCNA_02485 PE=3 SV=1 - [A0A0H3C9W8_CAUCN]	CCNA_02485	1.02413	1.08662	0.989975	0.886759	0.964211	1.05484	1.06133	0.980624	1.00066	0.996318	0.865866	1.00435	1.08231	1.0345	0.840661	1.23058
A0A0H3C9W9	Aminoacyl peptidase OS=Caulobacter crescentus (strain NA1000 / CB15N) GN=CCNA_02753 PE=4 SV=1 - [A0A0H3C9W9_CAUCN]	CCNA_02753	0.989704	1.00081	1.08408	1.00453	1.0365	1.06531	0.951886	0.998465	0.989315	0.921467	1.01498	1.07363	0.95335	0.912944	0.942941	0.968187
A0A0H3C9X0	Glycerophosphoryl diester phosphodiesterase OS=Caulobacter crescentus (strain NA1000 / CB15N) GN=CCNA_02240 PE=4 SV=1 - [A0A0H3C9X0_CAUCN]	CCNA_02240	0.936095	0.975265	0.840784	1.16827	1.12439	1.15565	0.986699	0.94218	0.951204	0.991723	1.24803	0.959143	1.04725	1.11336	1.01092	1.10134
A0A0H3C9X3	Methionine aminopeptidase OS=Caulobacter crescentus (strain NA1000 / CB15N) GN=map PE=3 SV=1 - [A0A0H3C9X3_CAUCN]	map	0.958968	0.966777	0.980478	0.950956	0.975177	0.940286	1.01798	1.01084	1.03215	1.05534	0.991645	0.978022	1.00706	0.978062	1.01135	0.967088
A0A0H3C9X4	Beta-lactamase family protein OS=Caulobacter crescentus (strain NA1000 / CB15N) GN=CCNA_01639 PE=4 SV=1 - [A0A0H3C9X4_CAUCN]	CCNA_01639	0.989895	0.946078	0.898175	0.984244	1.06997	1.07061	0.878883	0.987203	1.17504	1.05504	0.994292	1.11374	0.890275	1.10212	0.919331	1.19883
A0A0H3C9X5	DnaJ domain protein OS=Caulobacter crescentus (strain NA1000 / CB15N) GN=CCNA_02245 PE=4 SV=1 - [A0A0H3C9X5_CAUCN]	CCNA_02245	1.0017	1.03503	1.05827	0.9695	1.04005	0.897283	1.08923	0.981118	1.00452	0.972945	0.967859	1.03245	1.11019	0.946537	1.08048	0.876031
