## Supplemental Dataset 1 for "The Lon protease temporally restricts polar cell differentiation events during the *Caulobacter* cell cycle" (part 2 of 3)

### Sheet: Replicate 2 (continued)
Replicate 2			WT 0 min	WT 15 min	WT 30 min	Dlon 0 min	Dlon 15 min	Dlon 30 min	gluc	xyl 1h lon overexpression	Lon depletion (no van)	lon expression (+ van)	Dlon 0/WT 0	Lon depletion (no van)/lon expression (+ van)	gluc/+ xyl 1h lon overexpression	WT 0/WT 30	Dlon 0/Dlon 30	(WT 0/WT 30)/(Dlon 0/Dlon 30)
A0A0H3C9X7	3-hydroxyisobutyrate dehydrogenase OS=Caulobacter crescentus (strain NA1000 / CB15N) GN=CCNA_01645 PE=4 SV=1 - [A0A0H3C9X7_CAUCN]	CCNA_01645	0.971042	0.995665	1.04397	1.06071	1.04157	1.0577	1.05633	0.997929	0.970819	0.928235	1.09235	1.04588	1.05852	0.930143	1.00285	0.927499
A0A0H3C9X8	Methylcrotonyl-CoA carboxylase biotin-containing subunit OS=Caulobacter crescentus (strain NA1000 / CB15N) GN=CCNA_02250 PE=4 SV=1 - [A0A0H3C9X8_CAUCN]	CCNA_02250	1.09628	1.05644	1.10628	0.992578	0.994785	0.986497	0.965252	0.979985	0.957317	0.900858	0.905406	1.06267	0.984966	0.990957	1.00616	0.984886
A0A0H3C9Y1	Peptidyl-prolyl cis-trans isomerase OS=Caulobacter crescentus (strain NA1000 / CB15N) GN=CCNA_01653 PE=3 SV=1 - [A0A0H3C9Y1_CAUCN]	CCNA_01653	0.977224	0.908132	1.02532	0.887399	0.922935	0.894507	1.0231	1.00658	1.12225	1.09055	0.908082	1.02907	1.0164	0.953088	0.992054	0.960723
A0A0H3C9Y2	Uncharacterized protein OS=Caulobacter crescentus (strain NA1000 / CB15N) GN=CCNA_02138 PE=4 SV=1 - [A0A0H3C9Y2_CAUCN]	CCNA_02138	1.20851	1.00727	0.968238	0.909851	0.856169	0.777901	1.18125	1.14107	0.937581	0.97403	0.752869	0.962579	1.03522	1.24816	1.16962	1.06714
A0A0H3C9Y4	Lysozyme OS=Caulobacter crescentus (strain NA1000 / CB15N) GN=spmX PE=3 SV=1 - [A0A0H3C9Y4_CAUCN]	spmX	1.05473	0.996049	0.917907	0.934388	0.971838	1.05452	1.03841	1.17047	0.948422	0.944172	0.885903	1.0045	0.887172	1.14906	0.886082	1.29679
A0A0H3C9Y5	Type IV secretory pathway, VirB11 ATPase OS=Caulobacter crescentus (strain NA1000 / CB15N) GN=CCNA_02505 PE=4 SV=1 - [A0A0H3C9Y5_CAUCN]	CCNA_02505	0.984424	1.22962	0.872174	1.25087	0.965826	1.05662	0.934733	0.868624	0.90432	1.05489	1.27066	0.857263	1.07611	1.1287	1.18385	0.953417
A0A0H3C9Y6	Uncharacterized protein OS=Caulobacter crescentus (strain NA1000 / CB15N) GN=CCNA_02774 PE=4 SV=1 - [A0A0H3C9Y6_CAUCN]	CCNA_02774	1.30767	1.30684	1.37828	0.6331	0.718505	0.913616	1.40388	0.923727	0.788497	0.660553	0.484143	1.19369	1.5198	0.948773	0.692961	1.36916
A0A0H3C9Y7	Queuine tRNA-ribosyltransferase OS=Caulobacter crescentus (strain NA1000 / CB15N) GN=tgt PE=3 SV=1 - [A0A0H3C9Y7_CAUCN]	tgt	1.07158	1.04007	1.0711	0.93896	0.870116	0.941174	0.96035	1.09204	0.956971	1.07526	0.876238	0.889991	0.879412	1.00045	0.997647	1.00281
A0A0H3C9Y8	Flagellar L-ring protein OS=Caulobacter crescentus (strain NA1000 / CB15N) GN=flgH PE=3 SV=1 - [A0A0H3C9Y8_CAUCN]	flgH	1.11457	1.1766	1.10896	0.829715	0.771681	0.801288	1.10273	1.09143	1.096	0.87708	0.744427	1.2496	1.01035	1.00506	1.03548	0.970627
A0A0H3C9Y9	Conserved hypothetical membrane protein OS=Caulobacter crescentus (strain NA1000 / CB15N) GN=CCNA_02260 PE=4 SV=1 - [A0A0H3C9Y9_CAUCN]	CCNA_02260	1.00068	0.941509	0.990775	1.16028	1.06026	1.16296	0.946785	0.991802	0.958467	0.928694	1.1595	1.03206	0.954611	1.00999	0.997695	1.01233
A0A0H3C9Z1	Oligosaccharide deacetylase hfsH OS=Caulobacter crescentus (strain NA1000 / CB15N) GN=hfsH PE=4 SV=1 - [A0A0H3C9Z1_CAUCN]	hfsH	1.0703	1.03247	1.10253	0.957844	0.895449	0.938299	1.0132	0.985497	1.00183	1.05064	0.89493	0.953549	1.02811	0.970764	1.02083	0.950955
A0A0H3C9Z2	Phosphoglycerate mutase OS=Caulobacter crescentus (strain NA1000 / CB15N) GN=CCNA_02152 PE=4 SV=1 - [A0A0H3C9Z2_CAUCN]	CCNA_02152	1.02351	0.981095	1.04332	0.910354	0.981406	0.93228	1.03283	1.12227	1.02982	0.956704	0.889445	1.07643	0.920306	0.981009	0.976481	1.00464
A0A0H3C9Z6	HipB-family transcriptional regulator OS=Caulobacter crescentus (strain NA1000 / CB15N) GN=CCNA_02157 PE=4 SV=1 - [A0A0H3C9Z6_CAUCN]	CCNA_02157											#DIV/0!	#DIV/0!	#DIV/0!	#DIV/0!	#DIV/0!	#DIV/0!
A0A0H3C9Z8	AlphaE superfamily protein OS=Caulobacter crescentus (strain NA1000 / CB15N) GN=CCNA_01673 PE=4 SV=1 - [A0A0H3C9Z8_CAUCN]	CCNA_01673	1.02371	1.36437	0.857585	1.00806	0.824898	1.0352	1.08257	0.996469	0.909039	0.934809	0.984716	0.972432	1.0864	1.19371	0.973786	1.22584
A0A0H3C9Z9	Stalk cross-band protein StpD OS=Caulobacter crescentus (strain NA1000 / CB15N) GN=stpD PE=4 SV=1 - [A0A0H3C9Z9_CAUCN]	stpD	1.16902	1.19629	1.09029	0.929041	0.849278	0.808164	1.06597	1.11033	0.911323	0.940995	0.794719	0.968468	0.960048	1.07221	1.14957	0.932704
A0A0H3CA02	Uncharacterized protein OS=Caulobacter crescentus (strain NA1000 / CB15N) GN=CCNA_02523 PE=4 SV=1 - [A0A0H3CA02_CAUCN]	CCNA_02523	1.0871	1.01221	1.08713	0.874343	0.839982	0.736023	1.18147	1.26861	1.05418	0.813579	0.804289	1.29573	0.93131	0.999977	1.18793	0.841782
A0A0H3CA03	Arginine N-succinyltransferase, beta chain OS=Caulobacter crescentus (strain NA1000 / CB15N) GN=CCNA_01678 PE=4 SV=1 - [A0A0H3CA03_CAUCN]	CCNA_01678	0.99285	0.988253	0.991446	1.11566	1.08448	1.05408	0.972791	1.00886	0.957313	0.92202	1.1237	1.03828	0.964251	1.00142	1.05843	0.946136
A0A0H3CA05	Thioesterase superfamily protein OS=Caulobacter crescentus (strain NA1000 / CB15N) GN=CCNA_02169 PE=4 SV=1 - [A0A0H3CA05_CAUCN]	CCNA_02169											#DIV/0!	#DIV/0!		#DIV/0!	#DIV/0!	#DIV/0!
A0A0H3CA07	SAM-dependent methyltransferase OS=Caulobacter crescentus (strain NA1000 / CB15N) GN=CCNA_02530 PE=4 SV=1 - [A0A0H3CA07_CAUCN]	CCNA_02530	0.987769	1.04379	1.0169	1.11476	1.08488	1.07499	0.941543	0.965386	0.863072	0.913439	1.12857	0.944861	0.975302	0.971352	1.037	0.936698
A0A0H3CA08	Multidrug resistance efflux pump OS=Caulobacter crescentus (strain NA1000 / CB15N) GN=CCNA_02174 PE=4 SV=1 - [A0A0H3CA08_CAUCN]	CCNA_02174	0.994216	1.08734	0.984771	0.949629	0.905602	0.851896	1.19977	1.21423	0.893926	0.879539	0.955154	1.01636	0.988088	1.00959	1.11473	0.905686
A0A0H3CA12	DNA topoisomerase 1 OS=Caulobacter crescentus (strain NA1000 / CB15N) GN=topA PE=3 SV=1 - [A0A0H3CA12_CAUCN]	topA	1.0294	1.02869	1.00544	0.91376	0.870108	0.882968	1.04833	1.0406	1.04928	1.06384	0.887664	0.986314	1.00743	1.02382	1.03487	0.989324
A0A0H3CA13	Long-chain fatty acid transport protein OS=Caulobacter crescentus (strain NA1000 / CB15N) GN=CCNA_02179 PE=4 SV=1 - [A0A0H3CA13_CAUCN]	CCNA_02179	1.15918	1.15675	1.14463	0.885915	0.87326	0.796977	1.01413	1.0675	0.960437	0.925993	0.764257	1.0372	0.950001	1.01272	1.11159	0.911049
A0A0H3CA14	Nickel-cobalt-cadmium resistance protein NccC OS=Caulobacter crescentus (strain NA1000 / CB15N) GN=CCNA_02806 PE=4 SV=1 - [A0A0H3CA14_CAUCN]	CCNA_02806											#DIV/0!	#DIV/0!	#DIV/0!	#DIV/0!	#DIV/0!	#DIV/0!
A0A0H3CA15	Potassium channel protein OS=Caulobacter crescentus (strain NA1000 / CB15N) GN=CCNA_01688 PE=4 SV=1 - [A0A0H3CA15_CAUCN]	CCNA_01688	0.983949	0.944859	1.03595	1.044	1.03534	1.09023	0.999737	0.968936	1.03916	0.947603	1.06103	1.09662	1.03179	0.949802	0.957597	0.99186
A0A0H3CA16	TetR-family transcriptional regulator OS=Caulobacter crescentus (strain NA1000 / CB15N) GN=CCNA_02287 PE=4 SV=1 - [A0A0H3CA16_CAUCN]	CCNA_02287	1.01289	1.02178	1.00264	0.932224	1.04003	1.06997	0.984078	1.02862	0.994324	1.0105	0.920358	0.983987	0.956694	1.01022	0.871266	1.15949
A0A0H3CA17	Acetolactate synthase OS=Caulobacter crescentus (strain NA1000 / CB15N) GN=CCNA_02185 PE=3 SV=1 - [A0A0H3CA17_CAUCN]	CCNA_02185	0.961477	0.91609	0.971604	1.16915	1.15221	1.14934	0.859102	0.903736	0.970307	0.994865	1.21599	0.975315	0.950612	0.989577	1.01724	0.972809
A0A0H3CA18	MutT/nudix family phosphohydrolase OS=Caulobacter crescentus (strain NA1000 / CB15N) GN=CCNA_02541 PE=4 SV=1 - [A0A0H3CA18_CAUCN]	CCNA_02541	0.897041	0.959506	1.05271	0.992495	1.10647	1.08903	0.974294	0.883807	1.08497	1.04228	1.10641	1.04095	1.10238	0.852128	0.911358	0.935009
A0A0H3CA20	Acetyltransferase OS=Caulobacter crescentus (strain NA1000 / CB15N) GN=CCNA_02292 PE=4 SV=1 - [A0A0H3CA20_CAUCN]	CCNA_02292	0.906407	1.05111	1.05586	0.995325	0.936091	1.04726	1.08944	1.09884	1.0078	0.935114	1.0981	1.07773	0.991448	0.858453	0.950409	0.903246
A0A0H3CA22	Penicillin-binding protein OS=Caulobacter crescentus (strain NA1000 / CB15N) GN=CCNA_02190 PE=4 SV=1 - [A0A0H3CA22_CAUCN]	CCNA_02190	1.01592	0.976436	1.04822	1.0377	1.01708	1.02531	0.990129	1.01616	0.973108	0.975186	1.02145	0.997869	0.974385	0.969178	1.01209	0.957601
A0A0H3CA24	Uncharacterized protein OS=Caulobacter crescentus (strain NA1000 / CB15N) GN=CCNA_02548 PE=4 SV=1 - [A0A0H3CA24_CAUCN]	CCNA_02548	1.04505	0.897484	0.897531	1.16633	1.0059	1.108	0.967267	0.96567	1.10833	0.905004	1.11606	1.22467	1.00165	1.16436	1.05264	1.10613
A0A0H3CA25	Hypoxanthine-guanine phosphoribosyltransferase OS=Caulobacter crescentus (strain NA1000 / CB15N) GN=CCNA_02297 PE=4 SV=1 - [A0A0H3CA25_CAUCN]	CCNA_02297	1.0402	0.985198	1.04557	1.01549	1.00965	0.983548	0.979401	1.00289	1.0219	0.973724	0.976252	1.04947	0.976575	0.994857	1.03248	0.963559
A0A0H3CA27	HipA-related phosphatidylinositol 3/4-kinase OS=Caulobacter crescentus (strain NA1000 / CB15N) GN=CCNA_02821 PE=4 SV=1 - [A0A0H3CA27_CAUCN]	CCNA_02821	1.19851	0.984522	1.21903	0.981889	1.04887	0.790887	1.06912	1.0639	0.890085	0.845168	0.819261	1.05315	1.00491	0.983163	1.2415	0.791914
A0A0H3CA31	Cytochrome c OS=Caulobacter crescentus (strain NA1000 / CB15N) GN=CCNA_01704 PE=4 SV=1 - [A0A0H3CA31_CAUCN]	CCNA_01704	1.07215	1.03225	1.07061	0.906801	0.936442	0.919869	1.00362	1.00072	1.02172	1.10428	0.84578	0.925232	1.00291	1.00144	0.985794	1.01587
A0A0H3CA33	NTF2 superfamily protein OS=Caulobacter crescentus (strain NA1000 / CB15N) GN=CCNA_02559 PE=4 SV=1 - [A0A0H3CA33_CAUCN]	CCNA_02559	1.01259	1.14179	0.89031	0.932217	0.979885	0.939793	1.00299	1.13327	1.05424	0.926231	0.920626	1.13821	0.885043	1.13735	0.991938	1.14659
A0A0H3CA35	Cyclohexadienyl dehydrogenase OS=Caulobacter crescentus (strain NA1000 / CB15N) GN=CCNA_02307 PE=4 SV=1 - [A0A0H3CA35_CAUCN]	CCNA_02307	0.982281	1.00262	1.01604	1.04852	1.03196	1.00526	1.03673	1.00059	0.954698	1.0122	1.06743	0.943187	1.03612	0.966776	1.04303	0.926892
A0A0H3CA37	Uncharacterized protein OS=Caulobacter crescentus (strain NA1000 / CB15N) GN=CCNA_02831 PE=4 SV=1 - [A0A0H3CA37_CAUCN]	CCNA_02831	1.16267	1.14655	1.07961	0.91329	0.965374	0.994572	1.05998	1.03186	0.884373	0.846906	0.785508	1.04424	1.02725	1.07693	0.918274	1.17278
A0A0H3CA39	Uncharacterized protein OS=Caulobacter crescentus (strain NA1000 / CB15N) GN=CCNA_02206 PE=4 SV=1 - [A0A0H3CA39_CAUCN]	CCNA_02206	0.955743	0.897635	1.0641	1.01578	1.0462	0.989018	1.04534	1.01347	1.04444	0.969235	1.06281	1.07759	1.03144	0.898167	1.02706	0.874506
A0A0H3CA40	Spx/MgsR-related protein OS=Caulobacter crescentus (strain NA1000 / CB15N) GN=CCNA_01714 PE=3 SV=1 - [A0A0H3CA40_CAUCN]	CCNA_01714	0.97866	0.964866	0.992263	1.02317	1.09873	1.11818	0.941792	0.973062	0.923554	0.951398	1.04548	0.970733	0.967864	0.98629	0.915033	1.07787
A0A0H3CA42	TraB superfamily protein OS=Caulobacter crescentus (strain NA1000 / CB15N) GN=CCNA_02312 PE=4 SV=1 - [A0A0H3CA42_CAUCN]	CCNA_02312	1.01816	1.02859	1.05764	0.923614	0.902312	0.867908	1.00149	0.962781	1.18137	1.0442	0.907141	1.13136	1.0402	0.962675	1.06418	0.904613
A0A0H3CA43	Zinc ribbon domain protein OS=Caulobacter crescentus (strain NA1000 / CB15N) GN=CCNA_02211 PE=4 SV=1 - [A0A0H3CA43_CAUCN]	CCNA_02211	1.07601	1.00174	1.04615	1.06232	1.03112	1.08756	0.880309	0.974838	0.945683	0.973324	0.987269	0.971602	0.903032	1.02854	0.97679	1.05298
A0A0H3CA44	Glutathione S-transferase OS=Caulobacter crescentus (strain NA1000 / CB15N) GN=CCNA_02569 PE=4 SV=1 - [A0A0H3CA44_CAUCN]	CCNA_02569	1.07153	1.14024	1.12517	0.973836	0.93126	0.966625	1.03359	1.02059	0.883709	0.945348	0.90883	0.934797	1.01273	0.952321	1.00746	0.945269
A0A0H3CA45	ABM family monooxygenase OS=Caulobacter crescentus (strain NA1000 / CB15N) GN=CCNA_02216 PE=4 SV=1 - [A0A0H3CA45_CAUCN]	CCNA_02216	1.02283	0.944953	1.03972	1.00393	1.01526	0.953627	0.859885	0.943591	1.22934	1.03189	0.981526	1.19134	0.911291	0.983751	1.05275	0.934455
A0A0H3CA50	Methionine synthase I metH OS=Caulobacter crescentus (strain NA1000 / CB15N) GN=CCNA_02221 PE=4 SV=1 - [A0A0H3CA50_CAUCN]	CCNA_02221	1.10694	1.02114	0.993137	0.961851	1.02916	1.01014	1.05579	1.06572	0.902998	0.924411	0.868927	0.976835	0.990679	1.11459	0.952199	1.17054
A0A0H3CA51	DegP/HtrA-family serine protease OS=Caulobacter crescentus (strain NA1000 / CB15N) GN=CCNA_02846 PE=4 SV=1 - [A0A0H3CA51_CAUCN]	CCNA_02846	0.964127	0.974829	0.97543	0.947281	0.916731	0.901072	0.994829	0.956606	1.21362	1.15912	0.982527	1.04702	1.03996	0.988413	1.05128	0.940197
A0A0H3CA52	Cytochrome P450 OS=Caulobacter crescentus (strain NA1000 / CB15N) GN=CCNA_02579 PE=3 SV=1 - [A0A0H3CA52_CAUCN]	CCNA_02579											#DIV/0!	#DIV/0!	#DIV/0!	#DIV/0!	#DIV/0!	#DIV/0!
A0A0H3CA53	Glyoxalase family protein OS=Caulobacter crescentus (strain NA1000 / CB15N) GN=CCNA_02226 PE=4 SV=1 - [A0A0H3CA53_CAUCN]	CCNA_02226	1.02979	1.09095	1.15886	1.1977	1.11256	1.06301	0.954368	0.904256	0.893202	0.789788	1.16305	1.13094	1.05542	0.888623	1.1267	0.788697
A0A0H3CA54	Uncharacterized protein OS=Caulobacter crescentus (strain NA1000 / CB15N) GN=CCNA_02852 PE=4 SV=1 - [A0A0H3CA54_CAUCN]	CCNA_02852	1.21742	1.0818	0.925642	0.94187	1.01025	1.34223	0.949798	0.993678	0.666549	1.0391	0.773659	0.641469	0.955841	1.31522	0.701719	1.87428
A0A0H3CA55	GTPase Der OS=Caulobacter crescentus (strain NA1000 / CB15N) GN=der PE=3 SV=1 - [A0A0H3CA55_CAUCN]	der	1.02237	1.01406	0.943586	0.916611	0.944725	0.950653	1.05156	1.12014	0.974367	1.02838	0.896559	0.947477	0.938774	1.08349	0.964191	1.12373
A0A0H3CA56	HipA-family phosphatidylinositol 3/4-kinase OS=Caulobacter crescentus (strain NA1000 / CB15N) GN=CCNA_02858 PE=4 SV=1 - [A0A0H3CA56_CAUCN]	CCNA_02858	0.859176	0.963274	0.831458	0.957861	1.07565	1.11883	1.02018	1.03957	1.04075	1.12727	1.11486	0.92325	0.981344	1.03334	0.856128	1.20699
A0A0H3CA57	Protein ApaG OS=Caulobacter crescentus (strain NA1000 / CB15N) GN=apaG PE=3 SV=1 - [A0A0H3CA57_CAUCN]	apaG	0.94054	0.897086	1.06042	1.21706	1.19141	1.24796	0.888939	0.889584	1.00397	0.870637	1.294	1.15314	0.999275	0.886951	0.975236	0.909473
A0A0H3CA58	Phosphoribosylformylglycinamidine synthase subunit PurL OS=Caulobacter crescentus (strain NA1000 / CB15N) GN=purL PE=3 SV=1 - [A0A0H3CA58_CAUCN]	purL	1.00288	0.950545	0.969221	1.03484	1.04409	1.03923	1.0135	1.02581	0.944326	1.03643	1.03187	0.911137	0.987996	1.03473	0.995783	1.03911
A0A0H3CA59	ABC transporter ATP-binding protein OS=Caulobacter crescentus (strain NA1000 / CB15N) GN=CCNA_02231 PE=4 SV=1 - [A0A0H3CA59_CAUCN]	CCNA_02231	0.990309	0.963506	0.968145	1.04195	1.03495	1.02943	1.00498	1.03949	0.979371	1.00863	1.05215	0.970994	0.9668	1.02289	1.01216	1.0106
A0A0H3CA61	Uncharacterized protein OS=Caulobacter crescentus (strain NA1000 / CB15N) GN=CCNA_02330 PE=4 SV=1 - [A0A0H3CA61_CAUCN]	CCNA_02330	0.927401	0.952649	1.00191	0.966157	0.989784	0.947506	1.08819	1.05146	1.03181	1.07546	1.04179	0.959407	1.03493	0.925636	1.01968	0.907767
A0A0H3CA62	Colicin V production protein CvpA OS=Caulobacter crescentus (strain NA1000 / CB15N) GN=CCNA_01731 PE=4 SV=1 - [A0A0H3CA62_CAUCN]	CCNA_01731	0.891517	0.838809	0.971734	1.0304	0.983823	1.03044	1.09801	0.994165	1.05284	1.13896	1.15579	0.924388	1.10446	0.91745	0.999962	0.917485
A0A0H3CA63	Glutaredoxin OS=Caulobacter crescentus (strain NA1000 / CB15N) GN=CCNA_02591 PE=3 SV=1 - [A0A0H3CA63_CAUCN]	CCNA_02591	0.809625	0.817171	0.866354	1.07595	1.08487	1.12682	0.900337	0.842852	1.35905	1.16118	1.32895	1.17041	1.0682	0.934519	0.954854	0.978704
A0A0H3CA64	Polysaccharide deacetylase family OS=Caulobacter crescentus (strain NA1000 / CB15N) GN=CCNA_02236 PE=4 SV=1 - [A0A0H3CA64_CAUCN]	CCNA_02236											#DIV/0!	#DIV/0!		#DIV/0!	#DIV/0!	#DIV/0!
A0A0H3CA66	Endoribonuclease L-PSP OS=Caulobacter crescentus (strain NA1000 / CB15N) GN=CCNA_02241 PE=4 SV=1 - [A0A0H3CA66_CAUCN]	CCNA_02241	1.0206	0.97485	1.00866	1.00337	0.987193	0.994046	0.987519	1.0287	1.00879	0.994216	0.983121	1.01466	0.959965	1.01184	1.00938	1.00244
A0A0H3CA67	Inositol monophosphatase family protein OS=Caulobacter crescentus (strain NA1000 / CB15N) GN=CCNA_02335 PE=4 SV=1 - [A0A0H3CA67_CAUCN]	CCNA_02335	0.92509	0.975401	0.994137	1.0017	0.995539	0.978553	1.02427	1.0444	1.02456	1.09438	1.08281	0.936197	0.980726	0.930546	1.02365	0.909044
A0A0H3CA70	Division plane positioning ATPase MipZ OS=Caulobacter crescentus (strain NA1000 / CB15N) GN=mipZ PE=1 SV=1 - [A0A0H3CA70_CAUCN]	mipZ	1.03596	0.950964	1.03687	0.948023	1.04158	0.988726	1.05598	0.98045	1.15419	0.908866	0.91512	1.26992	1.07704	0.999115	0.958833	1.04201
A0A0H3CA71	Glyoxalase/bleomycin resistance protein, dioxygenase superfamily OS=Caulobacter crescentus (strain NA1000 / CB15N) GN=CCNA_02873 PE=4 SV=1 - [A0A0H3CA71_CAUCN]	CCNA_02873	0.912187	1.08585	1.02672	0.994658	1.05675	1.04938	1.0123	1.02278	1.03985	0.878388	1.09041	1.18381	0.989755	0.888449	0.94785	0.93733
A0A0H3CA74	Methyltransferase OS=Caulobacter crescentus (strain NA1000 / CB15N) GN=CCNA_02340 PE=4 SV=1 - [A0A0H3CA74_CAUCN]	CCNA_02340	1.04366	1.03115	0.970999	0.997422	0.956833	0.925016	1.0064	0.937707	1.08996	1.00959	0.955696	1.07961	1.07326	1.07483	1.07828	0.996806
A0A0H3CA75	Methylglutaconyl-CoA hydratase OS=Caulobacter crescentus (strain NA1000 / CB15N) GN=CCNA_02251 PE=4 SV=1 - [A0A0H3CA75_CAUCN]	CCNA_02251	1.05185	1.08518	1.0536	1.12222	0.991346	1.05246	0.973931	0.913452	0.954574	0.911842	1.06689	1.04686	1.06621	0.998341	1.06628	0.936282
A0A0H3CA77	3-oxoacyl-[acyl-carrier-protein] synthase 2 OS=Caulobacter crescentus (strain NA1000 / CB15N) GN=CCNA_01750 PE=3 SV=1 - [A0A0H3CA77_CAUCN]	CCNA_01750	1.06778	1.04197	1.00785	0.95933	0.952893	0.953233	1.04297	1.03305	1.01155	0.955462	0.89843	1.0587	1.0096	1.05947	1.0064	1.05274
A0A0H3CA78	Uncharacterized protein OS=Caulobacter crescentus (strain NA1000 / CB15N) GN=CCNA_02608 PE=4 SV=1 - [A0A0H3CA78_CAUCN]	CCNA_02608	0.958048	0.99532	0.940101	1.10445	1.05107	1.05004	0.996539	0.982954	0.971297	0.985848	1.15281	0.98524	1.01382	1.01909	1.05182	0.968885
A0A0H3CA79	Arabinose-5-phosphate isomerase OS=Caulobacter crescentus (strain NA1000 / CB15N) GN=CCNA_02346 PE=3 SV=1 - [A0A0H3CA79_CAUCN]	CCNA_02346	1.03953	1.08043	0.761792	0.98857	0.933066	0.892716	0.98525	1.02249	1.04884	1.17844	0.950981	0.89003	0.963581	1.36458	1.10737	1.23227
A0A0H3CA80	Magnesium transporter MgtE OS=Caulobacter crescentus (strain NA1000 / CB15N) GN=CCNA_02256 PE=3 SV=1 - [A0A0H3CA80_CAUCN]	CCNA_02256	1.01887	0.967239	0.968239	1.02426	1.08117	1.11424	0.937388	1.0768	0.996525	0.908177	1.00529	1.09728	0.87053	1.05229	0.91924	1.14474
A0A0H3CA81	Flavin containing amine oxidoreductase OS=Caulobacter crescentus (strain NA1000 / CB15N) GN=CCNA_02883 PE=4 SV=1 - [A0A0H3CA81_CAUCN]	CCNA_02883											#DIV/0!	#DIV/0!	#DIV/0!	#DIV/0!	#DIV/0!	#DIV/0!
A0A0H3CA82	Rieske (2Fe-2S) domain protein OS=Caulobacter crescentus (strain NA1000 / CB15N) GN=CCNA_02613 PE=4 SV=1 - [A0A0H3CA82_CAUCN]	CCNA_02613	0.991041	1.15595	0.969954	1.011	0.897731	1	1.03047	1.02682	0.94038	1.02419	1.02014	0.918171	1.00355	1.02174	1.011	1.01062
A0A0H3CA84	Membrane-bound aldehyde dehydrogenase, large subunit OS=Caulobacter crescentus (strain NA1000 / CB15N) GN=CCNA_02352 PE=4 SV=1 - [A0A0H3CA84_CAUCN]	CCNA_02352	0.973773	0.988653	0.985222	0.994322	0.955275	0.970082	0.951047	0.930006	1.14358	1.0613	1.0211	1.07752	1.02263	0.988379	1.02499	0.964284
A0A0H3CA85	Propionyl-CoA carboxylase biotin-containing subunit OS=Caulobacter crescentus (strain NA1000 / CB15N) GN=CCNA_02261 PE=4 SV=1 - [A0A0H3CA85_CAUCN]	CCNA_02261	1.17975	1.16203	1.11183	1.0036	0.929886	0.952643	0.86441	0.957022	0.97366	0.921653	0.850689	1.05643	0.903228	1.06109	1.05349	1.00722
A0A0H3CA87	Stomatin/prohibitin-related protein OS=Caulobacter crescentus (strain NA1000 / CB15N) GN=CCNA_02619 PE=4 SV=1 - [A0A0H3CA87_CAUCN]	CCNA_02619	0.97236	1.01276	1.00171	1.24495	1.223	1.26246	0.91056	0.901063	0.838611	0.799398	1.28034	1.04905	1.01054	0.970697	0.986131	0.984349
A0A0H3CA88	LPS-assembly protein LptD OS=Caulobacter crescentus (strain NA1000 / CB15N) GN=lptD PE=3 SV=1 - [A0A0H3CA88_CAUCN]	lptD	1.00903	1.02712	1.04756	0.961178	0.965553	0.958366	1.01	1.00829	1.017	0.970273	0.952577	1.04815	1.0017	0.96322	1.00293	0.960402
A0A0H3CA89	Methylmalonic acid semialdehyde dehydrogenase OS=Caulobacter crescentus (strain NA1000 / CB15N) GN=CCNA_02357 PE=4 SV=1 - [A0A0H3CA89_CAUCN]	CCNA_02357	1.11751	1.09455	1.12428	0.993036	0.952723	0.902689	0.944254	1.01079	0.994433	0.906113	0.888616	1.09747	0.934177	0.99398	1.10009	0.903547
A0A0H3CA92	Peptidase inhibitor, I78 family OS=Caulobacter crescentus (strain NA1000 / CB15N) GN=CCNA_01765 PE=4 SV=1 - [A0A0H3CA92_CAUCN]	CCNA_01765	0.877239	0.933967	1.06697	0.986669	0.936032	0.959715	0.973123	1.0481	1.02633	1.21798	1.12474	0.842653	0.928468	0.822175	1.02809	0.799715
A0A0H3CA93	D-alanine--D-alanine ligase OS=Caulobacter crescentus (strain NA1000 / CB15N) GN=ddl PE=3 SV=1 - [A0A0H3CA93_CAUCN]	ddl	1.02008	0.988332	1.02851	1.06336	1.01375	0.98535	0.978583	0.985039	0.987537	1.04608	1.04243	0.944035	0.993446	0.991798	1.07917	0.919039
A0A0H3CA94	GAF domain-containing protein OS=Caulobacter crescentus (strain NA1000 / CB15N) GN=CCNA_02362 PE=4 SV=1 - [A0A0H3CA94_CAUCN]	CCNA_02362	0.862279	0.895202	0.84575	1.12071	1.08129	1.03349	0.922759	0.899485	1.14463	1.0585	1.2997	1.08137	1.02587	1.01954	1.08439	0.9402
A0A0H3CA95	Uncharacterized protein OS=Caulobacter crescentus (strain NA1000 / CB15N) GN=CCNA_02272 PE=4 SV=1 - [A0A0H3CA95_CAUCN]	CCNA_02272	0.988072	0.955582	1.00316	0.957898	1.09479	1.07862	0.98576	0.984228	0.997307	1.04022	0.969461	0.958749	1.00156	0.984964	0.88808	1.10909
A0A0H3CA99	CelR-family transcriptional regulator OS=Caulobacter crescentus (strain NA1000 / CB15N) GN=CCNA_02367 PE=4 SV=1 - [A0A0H3CA99_CAUCN]	CCNA_02367	0.953709	1.0092	0.959042	0.85238	0.783326	0.900183	1.2161	1.17682	0.92943	1.1565	0.893753	0.803659	1.03338	0.994439	0.946897	1.05021
A0A0H3CAA0	Conserved hypothetical membrane protein OS=Caulobacter crescentus (strain NA1000 / CB15N) GN=CCNA_02278 PE=4 SV=1 - [A0A0H3CAA0_CAUCN]	CCNA_02278	0.971507	0.904348	0.932205	1.17333	1.02956	1.05261	0.978926	1.05438	0.909649	1.08151	1.20774	0.841094	0.928438	1.04216	1.11469	0.934934
A0A0H3CAA1	HAD superfamily hydrolase OS=Caulobacter crescentus (strain NA1000 / CB15N) GN=CCNA_02908 PE=4 SV=1 - [A0A0H3CAA1_CAUCN]	CCNA_02908	1.09797	1.05645	1.00074	1.06491	0.988904	1.00698	0.944839	0.980396	1.03503	1.02261	0.969884	1.01215	0.963732	1.09716	1.05753	1.03748
A0A0H3CAA2	Ribonuclease D OS=Caulobacter crescentus (strain NA1000 / CB15N) GN=rnd PE=3 SV=1 - [A0A0H3CAA2_CAUCN]	rnd	0.976679	1.00615	0.992801	0.995548	0.938907	0.927647	1.07452	1.06971	1.00118	1.02212	1.01932	0.979511	1.0045	0.983762	1.0732	0.916664
A0A0H3CAA4	UDP-N-acetylmuramoyl-L-alanyl-D-glutamate--2,6-diaminopimelate ligase OS=Caulobacter crescentus (strain NA1000 / CB15N) GN=murE PE=3 SV=1 - [A0A0H3CAA4_CAUCN]	murE	0.970496	0.905039	0.910999	1.17674	1.14391	1.16726	0.920021	0.907569	0.921404	0.940065	1.21251	0.980149	1.01372	1.06531	1.00812	1.05673
A0A0H3CAA6	Zinc metalloprotease OS=Caulobacter crescentus (strain NA1000 / CB15N) GN=CCNA_02914 PE=4 SV=1 - [A0A0H3CAA6_CAUCN]	CCNA_02914	1.04665	1.0233	1.05291	1.07044	1.0526	0.997708	0.937751	0.979424	1.03818	0.908773	1.02273	1.14239	0.957452	0.994055	1.0729	0.926516
A0A0H3CAA9	N-acetyl-anhydromuramyl-L-alanine amidase OS=Caulobacter crescentus (strain NA1000 / CB15N) GN=CCNA_02650 PE=4 SV=1 - [A0A0H3CAA9_CAUCN]	CCNA_02650	1.00698	0.994251	1.01694	1.16467	1.13293	1.07225	0.974338	0.941742	0.920737	0.890072	1.1566	1.03445	1.03461	0.990204	1.08619	0.911629
A0A0H3CAB2	Thiol:disulfide interchange protein tlpA OS=Caulobacter crescentus (strain NA1000 / CB15N) GN=CCNA_02293 PE=4 SV=1 - [A0A0H3CAB2_CAUCN]	CCNA_02293	1.01369	1.04293	1.03747	1.04343	1.05588	1.04839	0.977743	0.927568	1.02764	0.972113	1.02933	1.05712	1.05409	0.977081	0.995264	0.981731
A0A0H3CAB3	EcsC family protein OS=Caulobacter crescentus (strain NA1000 / CB15N) GN=CCNA_01786 PE=4 SV=1 - [A0A0H3CAB3_CAUCN]	CCNA_01786	0.933786	0.934189	0.879148	1.04446	1.05743	0.976444	0.995007	0.942083	1.22903	1.00412	1.11852	1.22399	1.05618	1.06215	1.06966	0.992981
A0A0H3CAB5	Alpha/beta hydrolase family protein OS=Caulobacter crescentus (strain NA1000 / CB15N) GN=CCNA_02383 PE=4 SV=1 - [A0A0H3CAB5_CAUCN]	CCNA_02383	0.969162	1.06238	0.932498	0.978143	1.08854	0.943557	1.01335	1.09184	1.05656	0.90753	1.00927	1.16422	0.928119	1.03932	1.03665	1.00257
A0A0H3CAB7	MJ0042 family finger-like domain protein OS=Caulobacter crescentus (strain NA1000 / CB15N) GN=CCNA_02298 PE=4 SV=1 - [A0A0H3CAB7_CAUCN]	CCNA_02298											#DIV/0!	#DIV/0!		#DIV/0!	#DIV/0!	#DIV/0!
A0A0H3CAC0	Phosphoglycolate phosphatase OS=Caulobacter crescentus (strain NA1000 / CB15N) GN=gph PE=3 SV=1 - [A0A0H3CAC0_CAUCN]	gph	0.915272	0.960872	1.05137	0.951305	0.968665	0.886606	1.01856	0.994847	1.04664	1.13621	1.03937	0.921173	1.02384	0.870553	1.07297	0.811346
A0A0H3CAC2	Gamma-glutamylcyclotransferase OS=Caulobacter crescentus (strain NA1000 / CB15N) GN=CCNA_02303 PE=3 SV=1 - [A0A0H3CAC2_CAUCN]	CCNA_02303	0.972731	0.977186	1.01821	0.988788	0.979857	1.02538	0.975953	1.06005	1.08558	0.960059	1.01651	1.13074	0.920665	0.955339	0.964313	0.990693
A0A0H3CAC3	Uncharacterized protein OS=Caulobacter crescentus (strain NA1000 / CB15N) GN=CCNA_01801 PE=4 SV=1 - [A0A0H3CAC3_CAUCN]	CCNA_01801	1.03384	0.971163	1.02903	1.07064	1.04404	1.07708	0.9589	0.965496	1.09555	0.851099	1.0356	1.28722	0.993168	1.00468	0.994023	1.01072
A0A0H3CAC6	Glutathione S-transferase OS=Caulobacter crescentus (strain NA1000 / CB15N) GN=CCNA_02936 PE=3 SV=1 - [A0A0H3CAC6_CAUCN]	CCNA_02936	0.976706	1.13705	1.03733	0.908914	0.867221	0.955451	0.931567	1.06283	1.15233	0.982175	0.930591	1.17324	0.876501	0.941553	0.951293	0.989762
A0A0H3CAC8	Ferritin-like domain protein OS=Caulobacter crescentus (strain NA1000 / CB15N) GN=CCNA_01806 PE=4 SV=1 - [A0A0H3CAC8_CAUCN]	CCNA_01806	1.0438	1.07981	1.01664	1.08141	0.964367	1.00594	1.03011	1.1428	0.87829	0.843574	1.03604	1.04115	0.901395	1.02671	1.07503	0.955058
A0A0H3CAD0	SalR-family ligand-binding transcriptional regulator OS=Caulobacter crescentus (strain NA1000 / CB15N) GN=CCNA_02401 PE=4 SV=1 - [A0A0H3CAD0_CAUCN]	CCNA_02401	1.02177	1.07584	1.06207	1.06747	0.991013	1.0613	0.960372	0.961231	0.999293	0.952481	1.04473	1.04915	0.999107	0.962054	1.00582	0.95649
A0A0H3CAD1	Nucleoside-diphosphate-sugar epimerase OS=Caulobacter crescentus (strain NA1000 / CB15N) GN=CCNA_02942 PE=4 SV=1 - [A0A0H3CAD1_CAUCN]	CCNA_02942	0.98996	0.972403	0.976996	0.975612	0.961901	1.02722	1.01993	1.02957	1.02183	1.11649	0.985507	0.915221	0.990639	1.01327	0.949757	1.06687
A0A0H3CAD2	Alpha/beta hydrolase family protein OS=Caulobacter crescentus (strain NA1000 / CB15N) GN=CCNA_02313 PE=4 SV=1 - [A0A0H3CAD2_CAUCN]	CCNA_02313	1.13694	1.20012	0.999895	0.919704	0.938246	0.939686	0.943468	1.04787	0.954619	0.974532	0.808932	0.979567	0.900368	1.13706	0.978735	1.16176
A0A0H3CAD3	tRNA-dihydrouridine synthase OS=Caulobacter crescentus (strain NA1000 / CB15N) GN=CCNA_01813 PE=3 SV=1 - [A0A0H3CAD3_CAUCN]	CCNA_01813	1.11103	0.979356	1.08087	1.13437	1.23005	1.14626	0.949464	0.935763	0.844185	0.801967	1.02101	1.05264	1.01464	1.0279	0.989623	1.03868
A0A0H3CAD4	Membrane lipoprotein OS=Caulobacter crescentus (strain NA1000 / CB15N) GN=CCNA_02406 PE=4 SV=1 - [A0A0H3CAD4_CAUCN]	CCNA_02406	1.0304	1.05706	1.07134	0.991158	0.958362	0.913194	1.01955	0.990181	1.00903	1.00591	0.961915	1.00311	1.02966	0.961784	1.08537	0.886131
A0A0H3CAD5	Uncharacterized protein OS=Caulobacter crescentus (strain NA1000 / CB15N) GN=CCNA_02676 PE=4 SV=1 - [A0A0H3CAD5_CAUCN]	CCNA_02676	0.950736	1.02072	0.994065	1.17893	1.1288	1.22687	1.03862	0.950251	0.865872	0.82273	1.24002	1.05244	1.09299	0.956412	0.960923	0.995305
A0A0H3CAD9	D-alanine aminotransferase OS=Caulobacter crescentus (strain NA1000 / CB15N) GN=CCNA_01818 PE=3 SV=1 - [A0A0H3CAD9_CAUCN]	CCNA_01818	0.97905	0.930981	0.971567	1.06038	1.02003	0.984303	1.01851	0.995012	1.00177	1.00581	1.08307	0.995988	1.02362	1.0077	1.07729	0.935401
A0A0H3CAE1	Methylenetetrahydrofolate--tRNA-(uracil-5-)-methyltransferase TrmFO OS=Caulobacter crescentus (strain NA1000 / CB15N) GN=trmFO PE=3 SV=1 - [A0A0H3CAE1_CAUCN]	trmFO	1.02161	0.932466	0.956429	0.957337	0.967814	0.992239	1.04917	1.05474	0.973164	1.08082	0.937088	0.900398	0.994716	1.06815	0.964824	1.10709
A0A0H3CAE2	Ornithine carbamoyltransferase, catabolic OS=Caulobacter crescentus (strain NA1000 / CB15N) GN=arcB PE=3 SV=1 - [A0A0H3CAE2_CAUCN]	arcB	1.00754	1.02393	1.03491	0.944922	0.907262	0.891373	1.04416	1.06766	1.01416	1.04989	0.937848	0.965968	0.977991	0.973554	1.06007	0.918383
A0A0H3CAE3	DNA-binding protein HU OS=Caulobacter crescentus (strain NA1000 / CB15N) GN=CCNA_02416 PE=3 SV=1 - [A0A0H3CAE3_CAUCN]	CCNA_02416	0.944988	1.00894	1.01767	1.29376	1.24227	1.25306	0.881518	0.777163	0.998655	0.766686	1.36908	1.30256	1.13428	0.928584	1.03249	0.899368
A0A0H3CAE5	Peptidoglycan-specific endopeptidase, M23 family OS=Caulobacter crescentus (strain NA1000 / CB15N) GN=CCNA_02331 PE=4 SV=1 - [A0A0H3CAE5_CAUCN]	CCNA_02331	0.941081	0.990143	0.90394	1.03999	0.972798	1.00477	0.995848	1.02851	1.03497	1.02511	1.1051	1.00961	0.968247	1.04109	1.03505	1.00584
A0A0H3CAE7	TonB-dependent receptor OS=Caulobacter crescentus (strain NA1000 / CB15N) GN=CCNA_01830 PE=4 SV=1 - [A0A0H3CAE7_CAUCN]	CCNA_01830	1.16341	1.20086	1.23211	0.810002	0.886914	0.831877	1.00118	1.37612	0.800916	0.741723	0.696233	1.0798	0.727534	0.944236	0.973703	0.969737
A0A0H3CAE8	Lysophospholipase L2 OS=Caulobacter crescentus (strain NA1000 / CB15N) GN=CCNA_02336 PE=4 SV=1 - [A0A0H3CAE8_CAUCN]	CCNA_02336	1.21554	0.348023	0.862869	1.01524	1.01643	1.17014	1.13048	1.05704	1.0187	1.21689	0.835214	0.837135	1.06948	1.40872	0.86762	1.62367
A0A0H3CAE9	TonB accessory protein exbB OS=Caulobacter crescentus (strain NA1000 / CB15N) GN=exbB PE=3 SV=1 - [A0A0H3CAE9_CAUCN]	exbB	1.05692	1.06157	1.05329	0.987646	0.994318	1.004	1.03201	1.0283	0.937847	0.937379	0.934454	1.0005	1.00362	1.00345	0.983714	1.02006
A0A0H3CAF0	Thioredoxin reductase OS=Caulobacter crescentus (strain NA1000 / CB15N) GN=CCNA_02964 PE=3 SV=1 - [A0A0H3CAF0_CAUCN]	CCNA_02964	0.922791	0.895558	0.92682	1.12195	1.08674	1.10144	1.00422	0.993717	1.06297	1.01736	1.21583	1.04483	1.01057	0.995653	1.01862	0.977453
A0A0H3CAF1	Small heat shock protein OS=Caulobacter crescentus (strain NA1000 / CB15N) GN=CCNA_02341 PE=3 SV=1 - [A0A0H3CAF1_CAUCN]	CCNA_02341	0.684432	0.639922	0.543299	1.21925	1.06852	1.01775	1.10536	0.97903	1.50694	1.16426	1.7814	1.29433	1.12904	1.25977	1.19798	1.05158
A0A0H3CAF2	ABC transporter ATP-binding protein OS=Caulobacter crescentus (strain NA1000 / CB15N) GN=CCNA_01835 PE=4 SV=1 - [A0A0H3CAF2_CAUCN]	CCNA_01835	0.853521	0.911983	0.933576	1.09624	1.10136	1.14003	0.923427	0.945031	1.10496	1.00084	1.28437	1.10404	0.97714	0.914249	0.961582	0.950776
A0A0H3CAF3	Maf-like protein CCNA_02427 OS=Caulobacter crescentus (strain NA1000 / CB15N) GN=CCNA_02427 PE=3 SV=1 - [A0A0H3CAF3_CAUCN]	CCNA_02427	0.9822	0.966223	0.943001	1.01878	0.987314	0.945248	1.04387	1.07544	1.02207	1.04687	1.03724	0.976308	0.970647	1.04157	1.07779	0.966392
A0A0H3CAF5	Phosphomannomutase/phosphoglucomutase OS=Caulobacter crescentus (strain NA1000 / CB15N) GN=CCNA_02347 PE=4 SV=1 - [A0A0H3CAF5_CAUCN]	CCNA_02347	1.07698	1.02111	1.00593	0.946269	0.925901	0.954735	1.04313	1.02958	0.969911	1.04872	0.87863	0.924851	1.01316	1.07064	0.991133	1.08021
A0A0H3CAF6	UvrABC system protein C OS=Caulobacter crescentus (strain NA1000 / CB15N) GN=uvrC PE=3 SV=1 - [A0A0H3CAF6_CAUCN]	uvrC	0.996193	0.934775	0.91787	1.09488	1.12933	1.06458	0.996239	1.05941	0.974892	0.981979	1.09907	0.992783	0.940368	1.08533	1.02847	1.05529
A0A0H3CAF9	Membrane-bound aldehyde dehydrogenase iron-sulfur protein OS=Caulobacter crescentus (strain NA1000 / CB15N) GN=CCNA_02353 PE=4 SV=1 - [A0A0H3CAF9_CAUCN]	CCNA_02353	1.00788	0.964196	0.952002	1.04455	0.983157	0.919879	0.921388	0.920619	1.09008	0.979704	1.03637	1.11266	1.00084	1.0587	1.13552	0.932344
A0A0H3CAG0	Tryptophan 2,3-dioxygenase OS=Caulobacter crescentus (strain NA1000 / CB15N) GN=kynA PE=3 SV=1 - [A0A0H3CAG0_CAUCN]	kynA	1.16733	1.23739	1.29401	1.13093	1.07774	1.01086	0.817052	0.765621	0.815759	0.812975	0.968816	1.00342	1.06718	0.902103	1.11878	0.806328
A0A0H3CAG2	SURF1-like protein OS=Caulobacter crescentus (strain NA1000 / CB15N) GN=CCNA_01847 PE=3 SV=1 - [A0A0H3CAG2_CAUCN]	CCNA_01847	1.06283	0.862569	0.846244	0.966272	1.0381	0.97647	1.03174	0.967838	1.02738	1.05685	0.909147	0.972115	1.06602	1.25594	0.989556	1.2692
A0A0H3CAG3	FMN reductase OS=Caulobacter crescentus (strain NA1000 / CB15N) GN=CCNA_02358 PE=4 SV=1 - [A0A0H3CAG3_CAUCN]	CCNA_02358	0.910338	1.02849	1.0272	0.942045	0.954683	0.964311	1.08884	1.02783	1.03014	1.06735	1.03483	0.965138	1.05936	0.886236	0.97691	0.907183
A0A0H3CAG4	Methyltransferase OS=Caulobacter crescentus (strain NA1000 / CB15N) GN=CCNA_02985 PE=4 SV=1 - [A0A0H3CAG4_CAUCN]	CCNA_02985	0.980905	1.19811	1.05081	1.058	0.799343	0.905678	1.05636	0.942032	0.922438	1.1217	1.07859	0.822358	1.12136	0.933474	1.16818	0.799083
A0A0H3CAG6	N(4)-(Beta-N-acetylglucosaminyl)-L-asparaginase OS=Caulobacter crescentus (strain NA1000 / CB15N) GN=CCNA_02444 PE=4 SV=1 - [A0A0H3CAG6_CAUCN]	CCNA_02444	1.01068	1.10818	1.03646	0.965135	1.00496	0.982683	0.955826	0.981614	0.997675	1.02654	0.954938	0.971881	0.973728	0.975123	0.982143	0.992853
A0A0H3CAG7	Uncharacterized protein OS=Caulobacter crescentus (strain NA1000 / CB15N) GN=CCNA_02363 PE=4 SV=1 - [A0A0H3CAG7_CAUCN]	CCNA_02363	0.85511	0.937874	0.890784	1.20288	1.17088	1.08919	0.96722	0.931608	1.07261	0.986604	1.4067	1.08717	1.03823	0.959952	1.10438	0.869219
A0A0H3CAG9	N-carbamoyl-L-amino acid hydrolase OS=Caulobacter crescentus (strain NA1000 / CB15N) GN=CCNA_02686 PE=4 SV=1 - [A0A0H3CAG9_CAUCN]	CCNA_02686	1.02562	1.01388	1.1151	0.997321	0.966157	1.0251	0.980744	1.03925	0.958453	1.0224	0.972407	0.93745	0.943706	0.919759	0.9729	0.945379
A0A0H3CAH0	AraC-family transcriptional regulator OS=Caulobacter crescentus (strain NA1000 / CB15N) GN=CCNA_01857 PE=4 SV=1 - [A0A0H3CAH0_CAUCN]	CCNA_01857	1.1139	1.21306	1.15508	0.699711	0.712745	0.686328	0.938383	0.997984	1.09514	1.25242	0.628164	0.874421	0.940278	0.96435	1.0195	0.945905
A0A0H3CAH1	Alpha-glucosidase OS=Caulobacter crescentus (strain NA1000 / CB15N) GN=CCNA_02368 PE=4 SV=1 - [A0A0H3CAH1_CAUCN]	CCNA_02368											#DIV/0!	#DIV/0!		#DIV/0!	#DIV/0!	#DIV/0!
A0A0H3CAH2	Conserved hypothetical membrane protein OS=Caulobacter crescentus (strain NA1000 / CB15N) GN=CCNA_02450 PE=4 SV=1 - [A0A0H3CAH2_CAUCN]	CCNA_02450											#DIV/0!	#DIV/0!		#DIV/0!	#DIV/0!	#DIV/0!
A0A0H3CAH4	TetR-family transcriptional regulator OS=Caulobacter crescentus (strain NA1000 / CB15N) GN=CCNA_02691 PE=4 SV=1 - [A0A0H3CAH4_CAUCN]	CCNA_02691	1.0507	1.16788	1.03289	1.22162	1.01245	1.08316	0.950451	0.800377	1.03685	0.924724	1.16266	1.12125	1.1875	1.01725	1.12782	0.901957
A0A0H3CAH8	CDP-diacylglycerol--glycerol-3-phosphate 3-phosphatidyltransferase OS=Caulobacter crescentus (strain NA1000 / CB15N) GN=CCNA_03002 PE=3 SV=1 - [A0A0H3CAH8_CAUCN]	CCNA_03002											#DIV/0!	#DIV/0!	#DIV/0!	#DIV/0!	#DIV/0!	#DIV/0!
A0A0H3CAH9	AtzE family amidohydrolase OS=Caulobacter crescentus (strain NA1000 / CB15N) GN=CCNA_02696 PE=4 SV=1 - [A0A0H3CAH9_CAUCN]	CCNA_02696	1.00262	0.940861	0.946396	1.01123	0.950189	0.987111	1.05739	1.02986	1.00516	1.03745	1.00858	0.968877	1.02673	1.05941	1.02443	1.03414
A0A0H3CAI0	2H phosphodiesterase family protein OS=Caulobacter crescentus (strain NA1000 / CB15N) GN=CCNA_01868 PE=4 SV=1 - [A0A0H3CAI0_CAUCN]	CCNA_01868	1.00595	1.07063	1.00429	1.07272	0.962275	1.01263	0.978771	1.01593	1.00788	0.948189	1.06637	1.06296	0.963427	1.00166	1.05934	0.945549
A0A0H3CAI1	SIMPL family protein OS=Caulobacter crescentus (strain NA1000 / CB15N) GN=CCNA_02378 PE=4 SV=1 - [A0A0H3CAI1_CAUCN]	CCNA_02378	0.702503	0.769815	0.714595	1.56458	1.5179	1.30026	1.09585	0.864067	0.849748	0.78604	2.22716	1.08105	1.26824	0.983079	1.20328	0.816998
A0A0H3CAI2	Uncharacterized protein OS=Caulobacter crescentus (strain NA1000 / CB15N) GN=CCNA_02460 PE=4 SV=1 - [A0A0H3CAI2_CAUCN]	CCNA_02460	0.90991	1.0136	1.00257	1.04201	1.07133	1.22235	0.928354	0.969826	1.01923	0.947488	1.14518	1.07572	0.957237	0.907581	0.85246	1.06466
A0A0H3CAI3	Putative PD-(D/E)xK nuclease protein OS=Caulobacter crescentus (strain NA1000 / CB15N) GN=CCNA_03008 PE=4 SV=1 - [A0A0H3CAI3_CAUCN]	CCNA_03008	1	1.08567	1.03076	1.07537	1.065	1.07413	0.956539	0.876741	1.05495	0.893754	1.07537	1.18036	1.09102	0.97016	1.00116	0.969036
A0A0H3CAI4	Xanthine dehydrogenase large subunit OS=Caulobacter crescentus (strain NA1000 / CB15N) GN=CCNA_02701 PE=4 SV=1 - [A0A0H3CAI4_CAUCN]	CCNA_02701	1.00808	1.01837	1.09013	0.974087	0.960223	0.983071	1.02636	0.979967	0.955334	1.04428	0.966277	0.914824	1.04734	0.924734	0.990862	0.933263
A0A0H3CAI6	Very-long-chain acyl-CoA synthetase OS=Caulobacter crescentus (strain NA1000 / CB15N) GN=CCNA_02384 PE=4 SV=1 - [A0A0H3CAI6_CAUCN]	CCNA_02384	0.986034	1.05775	0.989494	1.08806	1.05001	1.10923	0.917764	0.94106	0.937266	0.948112	1.10347	0.98856	0.975246	0.996504	0.980918	1.01589
A0A0H3CAI7	UDP-glucose 4-epimerase OS=Caulobacter crescentus (strain NA1000 / CB15N) GN=CCNA_02466 PE=4 SV=1 - [A0A0H3CAI7_CAUCN]	CCNA_02466	0.881946	1.00831	0.940304	0.976286	0.872867	0.927587	1.0842	1.10497	0.988385	1.08659	1.10697	0.909619	0.981199	0.937937	1.0525	0.891152
A0A0H3CAI8	Alkyl hydroperoxide reductase subunit F OS=Caulobacter crescentus (strain NA1000 / CB15N) GN=CCNA_03013 PE=3 SV=1 - [A0A0H3CAI8_CAUCN]	CCNA_03013	1.01221	0.968047	0.945728	0.999662	0.970313	0.961064	1.05208	1.06197	0.935811	1.0427	0.987605	0.897486	0.990689	1.07029	1.04016	1.02897
A0A0H3CAI9	Rrf2 family protein OS=Caulobacter crescentus (strain NA1000 / CB15N) GN=CCNA_02708 PE=4 SV=1 - [A0A0H3CAI9_CAUCN]	CCNA_02708	0.990598	0.981553	1.08622	0.782214	0.868271	0.807373	1.13455	1.17332	0.990276	1.12315	0.789639	0.881696	0.966956	0.91197	0.968839	0.941302
A0A0H3CAJ6	TonB-dependent receptor OS=Caulobacter crescentus (strain NA1000 / CB15N) GN=CCNA_03023 PE=3 SV=1 - [A0A0H3CAJ6_CAUCN]	CCNA_03023	0.967439	0.942612	0.96347	0.897528	0.902155	0.86613	1.01769	0.965201	1.07263	1.26335	0.927736	0.849037	1.05438	1.00412	1.03625	0.968992
A0A0H3CAJ9	Methyl-accepting chemotaxis protein OS=Caulobacter crescentus (strain NA1000 / CB15N) GN=CCNA_02402 PE=4 SV=1 - [A0A0H3CAJ9_CAUCN]	CCNA_02402	1.02554	0.909404	0.898873	1.02229	1.04415	1.04417	1.02384	1.02096	1.07272	0.967401	0.996833	1.10887	1.00282	1.14091	0.979039	1.16534
A0A0H3CAK0	Prephenate dehydratase OS=Caulobacter crescentus (strain NA1000 / CB15N) GN=CCNA_03028 PE=4 SV=1 - [A0A0H3CAK0_CAUCN]	CCNA_03028	1.05164	1.08828	1.04849	0.939602	0.914589	0.913441	1.00707	1.07104	0.962465	1.02287	0.893462	0.940943	0.940268	1.00301	1.02864	0.975081
A0A0H3CAK3	Hydrolase, nudix family OS=Caulobacter crescentus (strain NA1000 / CB15N) GN=CCNA_02407 PE=4 SV=1 - [A0A0H3CAK3_CAUCN]	CCNA_02407	1.15795	1.03265	0.970177	0.974477	1.05053	1.10908	1.03352	0.993156	0.882914	0.899536	0.841557	0.981522	1.04065	1.19354	0.878635	1.3584
A0A0H3CAK6	Cobalt-zinc-cadmium resistance protein czcC OS=Caulobacter crescentus (strain NA1000 / CB15N) GN=CCNA_02471 PE=4 SV=1 - [A0A0H3CAK6_CAUCN]	CCNA_02471	1.00154	1.04121	1.07072	0.898518	0.895959	0.901284	0.979184	0.985778	1.07858	1.07998	0.897133	0.998704	0.993311	0.935392	0.996931	0.938271
A0A0H3CAK7	Glutaminyl-peptide cyclotransferase OS=Caulobacter crescentus (strain NA1000 / CB15N) GN=CCNA_02733 PE=4 SV=1 - [A0A0H3CAK7_CAUCN]	CCNA_02733	0.971041	0.975764	0.978556	0.946296	0.932499	0.927489	0.922943	0.908346	1.17102	1.18655	0.974517	0.986912	1.01607	0.992321	1.02028	0.972599
A0A0H3CAK9	Pilus assembly ATPase CpaE OS=Caulobacter crescentus (strain NA1000 / CB15N) GN=cpaE PE=4 SV=1 - [A0A0H3CAK9_CAUCN]	cpaE	0.968124	0.970002	0.952844	0.962295	0.943252	0.947832	0.980615	0.969937	1.11051	1.115	0.993979	0.995969	1.01101	1.01604	1.01526	1.00077
A0A0H3CAL0	Lipoprotein OS=Caulobacter crescentus (strain NA1000 / CB15N) GN=CCNA_01901 PE=3 SV=1 - [A0A0H3CAL0_CAUCN]	CCNA_01901											#DIV/0!	#DIV/0!	#DIV/0!	#DIV/0!	#DIV/0!	#DIV/0!
A0A0H3CAL1	Vanillate demethylase oxygenase subunit A vanA OS=Caulobacter crescentus (strain NA1000 / CB15N) GN=vanA PE=4 SV=1 - [A0A0H3CAL1_CAUCN]	vanA	0.681754	0.566934	0.588368	0.749123	0.745137	0.753909	0.729395	0.876705	0.944987	3.33571	1.09882	0.283294	0.831973	1.15872	0.993651	1.16612
A0A0H3CAL5	GntR-family transcriptional regulator OS=Caulobacter crescentus (strain NA1000 / CB15N) GN=CCNA_02744 PE=4 SV=1 - [A0A0H3CAL5_CAUCN]	CCNA_02744	1.07277	1.0771	1.01193	1.00719	1.01421	1.00379	0.996667	0.896965	1.07804	0.917458	0.938869	1.17503	1.11116	1.06012	1.00339	1.05654
A0A0H3CAL7	Short chain dehydrogenase OS=Caulobacter crescentus (strain NA1000 / CB15N) GN=CCNA_02422 PE=4 SV=1 - [A0A0H3CAL7_CAUCN]	CCNA_02422	0.881469	0.876913	0.871358	1.06477	1.0027	1.02126	0.935509	0.95418	1.21219	1.19494	1.20795	1.01444	0.980433	1.0116	1.0426	0.970268
A0A0H3CAL9	Para-aminobenzoate synthetase component I OS=Caulobacter crescentus (strain NA1000 / CB15N) GN=CCNA_03048 PE=4 SV=1 - [A0A0H3CAL9_CAUCN]	CCNA_03048	1.01126	0.97136	0.970849	1.00175	1.01516	0.959153	1.03179	1.05425	0.918373	1.08339	0.990591	0.847686	0.978689	1.04162	1.04441	0.997337
A0A0H3CAM0	Uncharacterized protein OS=Caulobacter crescentus (strain NA1000 / CB15N) GN=CCNA_02749 PE=4 SV=1 - [A0A0H3CAM0_CAUCN]	CCNA_02749	0.83024	0.855749	1.03545	0.985633	1.08812	1.03631	1.01707	1.00804	1.07926	1.1158	1.18717	0.967253	1.00896	0.801817	0.951098	0.843044
A0A0H3CAM1	Translation initiation factor IF-1 OS=Caulobacter crescentus (strain NA1000 / CB15N) GN=infA PE=3 SV=1 - [A0A0H3CAM1_CAUCN]	infA	0.950808	0.970106	1.00441	1.06664	1.01604	0.968727	1.05014	1.09068	0.963893	0.966125	1.12183	0.99769	0.962829	0.94663	1.10108	0.85973
A0A0H3CAM2	Glyoxalase family protein OS=Caulobacter crescentus (strain NA1000 / CB15N) GN=CCNA_01911 PE=4 SV=1 - [A0A0H3CAM2_CAUCN]	CCNA_01911	0.877407	0.81891	1.01948	0.957144	1.14044	1.06077	1.02245	1.03003	1.22164	0.905781	1.09088	1.34872	0.992643	0.860638	0.902312	0.953813
A0A0H3CAM5	L-lysine/L-arginine carboxypeptidase OS=Caulobacter crescentus (strain NA1000 / CB15N) GN=CCNA_02754 PE=4 SV=1 - [A0A0H3CAM5_CAUCN]	CCNA_02754	1.03978	1.02662	1.05075	1.07881	1.07372	1.05078	0.970564	0.966638	0.911184	0.902527	1.03754	1.00959	1.00406	0.989557	1.02667	0.963847
A0A0H3CAM6	Uncharacterized protein OS=Caulobacter crescentus (strain NA1000 / CB15N) GN=CCNA_02434 PE=4 SV=1 - [A0A0H3CAM6_CAUCN]	CCNA_02434	1.02561	0.955373	0.934078	0.932194	0.953888	0.94322	1.04053	1.09195	1.03262	1.08825	0.908919	0.948888	0.952911	1.09799	0.988309	1.11098
A0A0H3CAM7	Ribonuclease BN OS=Caulobacter crescentus (strain NA1000 / CB15N) GN=CCNA_01916 PE=4 SV=1 - [A0A0H3CAM7_CAUCN]	CCNA_01916	1.03308	0.983839	0.897327	1.25655	1.0227	1.1425	0.996503	0.926158	0.919377	0.964988	1.21632	0.952735	1.07595	1.15128	1.09983	1.04678
A0A0H3CAM8	Protocatechuate 3,4-dioxygenase beta chain OS=Caulobacter crescentus (strain NA1000 / CB15N) GN=CCNA_02491 PE=4 SV=1 - [A0A0H3CAM8_CAUCN]	CCNA_02491	0.562595	0.63766	0.636548	0.667584	0.630462	0.704526	0.676259	0.795778	1.12242	3.26349	1.18662	0.343932	0.849809	0.883823	0.947565	0.932731
A0A0H3CAN2	Uncharacterized protein OS=Caulobacter crescentus (strain NA1000 / CB15N) GN=CCNA_03063 PE=4 SV=1 - [A0A0H3CAN2_CAUCN]	CCNA_03063	0.932025	1.02068	1.00134	1.0971	1.04293	1.13713	0.867342	0.997017	0.997357	1.01485	1.17711	0.982759	0.869937	0.93078	0.964795	0.964744
A0A0H3CAN3	Sdh5 family flavination protein OS=Caulobacter crescentus (strain NA1000 / CB15N) GN=CCNA_01921 PE=4 SV=1 - [A0A0H3CAN3_CAUCN]	CCNA_01921											#DIV/0!	#DIV/0!		#DIV/0!	#DIV/0!	#DIV/0!
A0A0H3CAN6	Glutathionylspermidine synthase family OS=Caulobacter crescentus (strain NA1000 / CB15N) GN=CCNA_02446 PE=4 SV=1 - [A0A0H3CAN6_CAUCN]	CCNA_02446	0.990582	0.95377	0.900664	1.07858	1.05689	1.09985	0.910385	0.959227	1.07373	1.00782	1.08883	1.06539	0.949082	1.09984	0.980653	1.12153
A0A0H3CAN7	Glutathione S-transferase OS=Caulobacter crescentus (strain NA1000 / CB15N) GN=CCNA_03068 PE=4 SV=1 - [A0A0H3CAN7_CAUCN]	CCNA_03068	0.825196	0.867892	0.870155	0.998632	1.10934	1.05637	1.06045	0.970629	1.15419	1.11228	1.21018	1.03767	1.09254	0.948333	0.945341	1.00316
A0A0H3CAN8	GGDEF diguanylate cyclase DgcB OS=Caulobacter crescentus (strain NA1000 / CB15N) GN=dgcB PE=4 SV=1 - [A0A0H3CAN8_CAUCN]	dgcB	0.999538	0.950741	0.945674	1.02327	1.01039	0.975953	1.06961	1.0777	0.935209	1.02952	1.02374	0.908394	0.992501	1.05696	1.04848	1.00808
A0A0H3CAP0	Type IV secretory pathway, VirB4 ATPase OS=Caulobacter crescentus (strain NA1000 / CB15N) GN=CCNA_02501 PE=4 SV=1 - [A0A0H3CAP0_CAUCN]	CCNA_02501	1.14526	1.17715	1.10785	0.869823	0.863611	0.95954	0.875476	1.01785	0.974135	1.04694	0.759499	0.930457	0.86012	1.03377	0.9065	1.14039
A0A0H3CAP1	Conserved hypothetical membrane protein OS=Caulobacter crescentus (strain NA1000 / CB15N) GN=CCNA_02451 PE=4 SV=1 - [A0A0H3CAP1_CAUCN]	CCNA_02451	1.07233	1.04207	1.07827	1.15246	0.975663	0.941357	1.09408	0.94885	0.967221	0.816722	1.07472	1.18427	1.15306	0.994488	1.22425	0.812324
A0A0H3CAQ0	Cysteine desulfurase OS=Caulobacter crescentus (strain NA1000 / CB15N) GN=CCNA_01936 PE=3 SV=1 - [A0A0H3CAQ0_CAUCN]	CCNA_01936	0.934423	0.977921	0.929207	1.00205	1.03048	1.00049	1.05404	1.04356	1.00283	1.0645	1.07238	0.942068	1.01003	1.00561	1.00156	1.00405
A0A0H3CAQ1	Uncharacterized protein OS=Caulobacter crescentus (strain NA1000 / CB15N) GN=CCNA_02461 PE=4 SV=1 - [A0A0H3CAQ1_CAUCN]	CCNA_02461	0.667848	0.957158	0.81724	1.44955	1.12002	1.30639	0.913145	0.66726	1.13508	0.984982	2.17047	1.15239	1.3685	0.8172	1.10958	0.736495
A0A0H3CAQ2	TIR-like nucleotide binding protein OS=Caulobacter crescentus (strain NA1000 / CB15N) GN=CCNA_02785 PE=4 SV=1 - [A0A0H3CAQ2_CAUCN]	CCNA_02785	0.93445	0.965671	1.26002	0.721589	0.98242	0.806917	1.29524	1.45194	0.709794	0.857634	0.772207	0.827618	0.892075	0.741613	0.894254	0.829308
A0A0H3CAQ4	Glutathione S-transferase OS=Caulobacter crescentus (strain NA1000 / CB15N) GN=CCNA_02516 PE=4 SV=1 - [A0A0H3CAQ4_CAUCN]	CCNA_02516	0.918778	0.838491	0.842983	1.17641	1.03918	0.86786	0.849343	0.927642	1.45789	1.05163	1.28041	1.38631	0.915594	1.08991	1.35553	0.804048
A0A0H3CAQ6	Cysteine desulfhydrase/Selenocysteine lyase OS=Caulobacter crescentus (strain NA1000 / CB15N) GN=CCNA_01941 PE=3 SV=1 - [A0A0H3CAQ6_CAUCN]	CCNA_01941	1.01948	0.969814	1.04343	0.952216	1.01395	0.977743	1.04689	1.05837	0.98014	0.946579	0.934021	1.03546	0.989159	0.977047	0.973892	1.00324
A0A0H3CAQ7	Polyisoprenylphosphate hexose-1-phosphotransferase pssZ OS=Caulobacter crescentus (strain NA1000 / CB15N) GN=pssZ PE=4 SV=1 - [A0A0H3CAQ7_CAUCN]	pssZ	0.973475	0.9027	0.887703	1.05158	1.07714	1.10403	1.06827	1.17925	0.842932	0.993223	1.08023	0.848684	0.905893	1.09662	0.952495	1.15131
A0A0H3CAR0	Cobalt-zinc-cadmium resistance protein czcB OS=Caulobacter crescentus (strain NA1000 / CB15N) GN=CCNA_02472 PE=4 SV=1 - [A0A0H3CAR0_CAUCN]	CCNA_02472	1.04029	1.00537	0.978986	0.92072	0.957688	0.88543	0.986325	1.02895	1.02006	1.09255	0.885063	0.93365	0.958575	1.06262	1.03986	1.02189
A0A0H3CAR1	Aspartate carbamoyltransferase OS=Caulobacter crescentus (strain NA1000 / CB15N) GN=pyrB PE=3 SV=1 - [A0A0H3CAR1_CAUCN]	pyrB	0.997414	0.978767	0.99783	0.986837	1.03587	1.00105	1.08616	1.01379	0.988992	0.99749	0.989395	0.99148	1.07139	0.999583	0.985797	1.01398
A0A0H3CAR2	Thioredoxin peroxidase OS=Caulobacter crescentus (strain NA1000 / CB15N) GN=CCNA_01947 PE=4 SV=1 - [A0A0H3CAR2_CAUCN]	CCNA_01947	0.959794	0.955492	0.936492	0.968216	0.952454	0.960064	1.06575	1.05973	1.02905	1.01976	1.00877	1.00911	1.00569	1.02488	1.00849	1.01625
A0A0H3CAR4	Citrate lyase beta subunit OS=Caulobacter crescentus (strain NA1000 / CB15N) GN=CCNA_03094 PE=3 SV=1 - [A0A0H3CAR4_CAUCN]	CCNA_03094	1.14186	1.12716	1.09519	0.951646	0.983672	0.916076	0.873037	1.01218	1.03169	0.895427	0.833419	1.15217	0.862532	1.04261	1.03883	1.00364
A0A0H3CAR6	Ribonuclease E OS=Caulobacter crescentus (strain NA1000 / CB15N) GN=rne PE=3 SV=1 - [A0A0H3CAR6_CAUCN]	rne	1.05649	1.00761	1.00371	0.957734	0.962795	0.969693	1.03218	1.03522	0.974198	1.02665	0.906521	0.948905	0.997069	1.05259	0.987667	1.06573
A0A0H3CAS2	Ribonuclease R OS=Caulobacter crescentus (strain NA1000 / CB15N) GN=rnr PE=3 SV=1 - [A0A0H3CAS2_CAUCN]	rnr	1.06477	0.981752	1.01657	0.967423	0.952762	0.938174	1.0629	1.03757	1.00822	0.990327	0.908571	1.01807	1.02441	1.04742	1.03118	1.01576
A0A0H3CAS3	Biotin carboxylase OS=Caulobacter crescentus (strain NA1000 / CB15N) GN=CCNA_01961 PE=4 SV=1 - [A0A0H3CAS3_CAUCN]	CCNA_01961	1.0017	1.01443	1.02584	1.04597	0.998937	1.06141	1.00021	1.00037	0.986056	0.959789	1.04419	1.02737	0.99984	0.976468	0.985452	0.990884
A0A0H3CAS4	BolA protein OS=Caulobacter crescentus (strain NA1000 / CB15N) GN=CCNA_03106 PE=3 SV=1 - [A0A0H3CAS4_CAUCN]	CCNA_03106											#DIV/0!	#DIV/0!		#DIV/0!	#DIV/0!	#DIV/0!
A0A0H3CAS6	4-hydroxybenzoate 3-monooxygenase OS=Caulobacter crescentus (strain NA1000 / CB15N) GN=CCNA_02487 PE=4 SV=1 - [A0A0H3CAS6_CAUCN]	CCNA_02487	0.646529	0.712418	0.710564	0.765902	0.702814	0.727162	0.698598	0.69709	1.02847	3.09548	1.18464	0.332249	1.00216	0.909881	1.05328	0.863859
A0A0H3CAS8	Pentapeptide repeats containing protein OS=Caulobacter crescentus (strain NA1000 / CB15N) GN=CCNA_01968 PE=4 SV=1 - [A0A0H3CAS8_CAUCN]	CCNA_01968											#DIV/0!	#DIV/0!	#DIV/0!	#DIV/0!	#DIV/0!	#DIV/0!
A0A0H3CAT1	Protocatechuate 3,4-dioxygenase alpha chain OS=Caulobacter crescentus (strain NA1000 / CB15N) GN=CCNA_02492 PE=4 SV=1 - [A0A0H3CAT1_CAUCN]	CCNA_02492	0.801695	0.702821	0.830985	0.730874	0.801258	0.642292	0.958226	0.912187	1.06198	2.35473	0.911661	0.450999	1.05047	0.964753	1.13792	0.847825
A0A0H3CAT2	Glucokinase OS=Caulobacter crescentus (strain NA1000 / CB15N) GN=CCNA_02549 PE=4 SV=1 - [A0A0H3CAT2_CAUCN]	CCNA_02549	1.00168	0.956096	0.948902	1.17874	1.13725	1.06942	1.05934	0.907787	1.00153	0.904903	1.17676	1.10678	1.16694	1.05562	1.10222	0.957725
A0A0H3CAT5	Transposase OS=Caulobacter crescentus (strain NA1000 / CB15N) GN=CCNA_00548 PE=4 SV=1 - [A0A0H3CAT5_CAUCN]	CCNA_00548	1.0323	1.00575	1.05126	1.05212	1.06231	1.0036	0.983859	0.897028	1.04965	0.953397	1.0192	1.10096	1.0968	0.981964	1.04835	0.936677
A0A0H3CAT7	Adenosine 5'-monophosphoramidase OS=Caulobacter crescentus (strain NA1000 / CB15N) GN=CCNA_02555 PE=4 SV=1 - [A0A0H3CAT7_CAUCN]	CCNA_02555	0.990857	1.06712	1.0082	0.990518	0.925861	0.981272	0.970975	0.940577	0.999054	1.15192	0.999658	0.867291	1.03232	0.982797	1.00942	0.973623
A0A0H3CAT8	Microsomal dipeptidase OS=Caulobacter crescentus (strain NA1000 / CB15N) GN=CCNA_02832 PE=4 SV=1 - [A0A0H3CAT8_CAUCN]	CCNA_02832	1.02529	0.998364	1.06502	1.07134	1.12149	1.07585	0.980189	0.92838	0.954383	0.947079	1.04492	1.00771	1.05581	0.962697	0.995816	0.966742
A0A0H3CAU0	PEP phosphonomutase related enzyme OS=Caulobacter crescentus (strain NA1000 / CB15N) GN=CCNA_01980 PE=4 SV=1 - [A0A0H3CAU0_CAUCN]	CCNA_01980	1.01153	0.989177	1.19974	1.06035	0.940272	0.694956	1.11044	1.01239	1.15515	0.846397	1.04826	1.36479	1.09685	0.843125	1.52578	0.552586
A0A0H3CAU1	Type IV secretory pathway, VirB6 channel protein OS=Caulobacter crescentus (strain NA1000 / CB15N) GN=CCNA_02502 PE=4 SV=1 - [A0A0H3CAU1_CAUCN]	CCNA_02502	1.06462	1.12082	0.948852	1.25113	0.86125	1.40068	1.01891	0.777654	0.867205	0.883441	1.17519	0.981622	1.31023	1.12201	0.893233	1.25612
A0A0H3CAU4	Stalk cross-band protein StpC OS=Caulobacter crescentus (strain NA1000 / CB15N) GN=stpC PE=4 SV=1 - [A0A0H3CAU4_CAUCN]	stpC	1.01692	1.14744	1.03188	0.929823	1.06635	0.946616	1.01479	1.00608	0.938716	0.970742	0.914349	0.967009	1.00865	0.98551	0.982261	1.00331
A0A0H3CAU6	Polyisoprenylphosphate hexose-1-phosphotransferase hfsE OS=Caulobacter crescentus (strain NA1000 / CB15N) GN=hfsE PE=4 SV=1 - [A0A0H3CAU6_CAUCN]	hfsE	0.884746	1.14757	0.915599	0.94427	0.959032	0.941655	1.44704	0.965406	0.786778	0.834287	1.06728	0.943054	1.49889	0.966302	1.00278	0.963626
A0A0H3CAU7	Two-component sensor histidine kinase OS=Caulobacter crescentus (strain NA1000 / CB15N) GN=CCNA_02842 PE=4 SV=1 - [A0A0H3CAU7_CAUCN]	CCNA_02842	0.982967	0.972287	0.970403	1.03815	1.02736	1.06046	0.946281	1.17191	0.991862	0.906109	1.05614	1.09464	0.807468	1.01295	0.97896	1.03472
A0A0H3CAU9	Uncharacterized protein OS=Caulobacter crescentus (strain NA1000 / CB15N) GN=CCNA_02565 PE=4 SV=1 - [A0A0H3CAU9_CAUCN]	CCNA_02565	1.09758	1.06379	1.11043	0.834411	0.891814	0.858651	1.1094	1.03883	0.996169	0.998344	0.760225	0.997822	1.06793	0.98843	0.97177	1.01714
A0A0H3CAV0	Polysaccharide autokinase-related protein hfsB OS=Caulobacter crescentus (strain NA1000 / CB15N) GN=hfsB PE=4 SV=1 - [A0A0H3CAV0_CAUCN]	hfsB	0.947058	1.09132	0.966367	0.993894	1.01791	1.04331	1.00125	0.963305	0.98735	0.985526	1.04945	1.00185	1.03939	0.980019	0.952631	1.02875
A0A0H3CAV1	Membrane endopeptidase MmpA OS=Caulobacter crescentus (strain NA1000 / CB15N) GN=mmpA PE=4 SV=1 - [A0A0H3CAV1_CAUCN]	mmpA	1.04935	1.00853	0.987166	1.10173	1.02102	1.00137	0.985103	0.938052	0.951658	0.989886	1.04991	0.961381	1.05016	1.06299	1.10022	0.966167
A0A0H3CAV2	Cytochrome c-type biogenesis protein ccmH OS=Caulobacter crescentus (strain NA1000 / CB15N) GN=CCNA_02847 PE=4 SV=1 - [A0A0H3CAV2_CAUCN]	CCNA_02847	0.895734	0.901523	0.994732	1.03068	0.998402	1.05151	1.04161	1.0814	1.01783	1.03814	1.15065	0.980437	0.963204	0.900477	0.980191	0.918676
A0A0H3CAV3	RNA polymerase sigma factor RpoD OS=Caulobacter crescentus (strain NA1000 / CB15N) GN=rpoD PE=3 SV=1 - [A0A0H3CAV3_CAUCN]	rpoD	1.03291	1.02988	0.982676	0.992943	0.940875	0.982358	1.00549	1.03859	0.977762	1.02387	0.961308	0.95497	0.968129	1.05112	1.01077	1.03991
A0A0H3CAV5	Two-component sensor histidine kinase OS=Caulobacter crescentus (strain NA1000 / CB15N) GN=CCNA_02853 PE=4 SV=1 - [A0A0H3CAV5_CAUCN]	CCNA_02853	0.910043	0.953045	0.954353	1.14006	1.1002	1.02426	1.01669	1.01228	0.931733	1.01435	1.25275	0.918555	1.00436	0.95357	1.11305	0.856715
A0A0H3CAV6	Uncharacterized protein OS=Caulobacter crescentus (strain NA1000 / CB15N) GN=CCNA_02517 PE=4 SV=1 - [A0A0H3CAV6_CAUCN]	CCNA_02517											#DIV/0!	#DIV/0!		#DIV/0!	#DIV/0!	#DIV/0!
A0A0H3CAV8	Uncharacterized protein OS=Caulobacter crescentus (strain NA1000 / CB15N) GN=CCNA_03148 PE=4 SV=1 - [A0A0H3CAV8_CAUCN]	CCNA_03148	1.05255	1.01886	1.03488	0.991328	0.996756	0.925764	0.962532	0.981702	1.00963	1.0222	0.941839	0.987707	0.980473	1.01707	1.07082	0.9498
A0A0H3CAV9	Dihydroorotase OS=Caulobacter crescentus (strain NA1000 / CB15N) GN=pyrC PE=3 SV=1 - [A0A0H3CAV9_CAUCN]	pyrC	0.994799	1.0121	0.960633	0.978606	1.01904	1.08969	1.01849	0.999441	1.00021	0.947719	0.983722	1.05539	1.01906	1.03557	0.898056	1.15312
A0A0H3CAW0	Uncharacterized protein OS=Caulobacter crescentus (strain NA1000 / CB15N) GN=CCNA_02575 PE=4 SV=1 - [A0A0H3CAW0_CAUCN]	CCNA_02575	0.964935	1.01957	1.07432	0.970243	1.03409	1.03649	0.972622	0.94637	1.05296	1.05484	1.0055	0.998218	1.02774	0.89818	0.936089	0.959502
A0A0H3CAW1	Uncharacterized protein OS=Caulobacter crescentus (strain NA1000 / CB15N) GN=CCNA_02859 PE=4 SV=1 - [A0A0H3CAW1_CAUCN]	CCNA_02859											#DIV/0!	#DIV/0!		#DIV/0!	#DIV/0!	#DIV/0!
A0A0H3CAW2	Biofilm formation and stress response factor BsmA OS=Caulobacter crescentus (strain NA1000 / CB15N) GN=CCNA_03153 PE=4 SV=1 - [A0A0H3CAW2_CAUCN]	CCNA_03153	0.948613	1.02186	0.938559	0.954436	0.938631	0.908083	0.933266	0.962088	1.23496	1.13594	1.00614	1.08717	0.970042	1.01071	1.05105	0.961626
A0A0H3CAW8	NADH-quinone oxidoreductase subunit N OS=Caulobacter crescentus (strain NA1000 / CB15N) GN=nuoN PE=3 SV=1 - [A0A0H3CAW8_CAUCN]	nuoN	0.908754	0.912449	0.894358	1.12088	1.07491	1.08179	1.08806	1.10113	0.963069	0.931781	1.23343	1.03358	0.988133	1.0161	1.03614	0.980658
A0A0H3CAX0	Endoglucanase E OS=Caulobacter crescentus (strain NA1000 / CB15N) GN=CCNA_02538 PE=4 SV=1 - [A0A0H3CAX0_CAUCN]	CCNA_02538	0.963028	0.935611	0.907832	0.87627	0.923245	0.934181	1.36644	1.16085	0.934597	1.01156	0.909912	0.923913	1.17711	1.0608	0.938009	1.1309
A0A0H3CAX1	Peptidylprolyl isomerase OS=Caulobacter crescentus (strain NA1000 / CB15N) GN=CCNA_03163 PE=4 SV=1 - [A0A0H3CAX1_CAUCN]	CCNA_03163	1.04546	1.04943	1.05532	0.960078	0.992754	0.969185	1.04028	0.955051	1.00052	1.01169	0.918334	0.988961	1.08924	0.990652	0.990604	1.00005
A0A0H3CAX2	Histidine kinase OS=Caulobacter crescentus (strain NA1000 / CB15N) GN=CCNA_02587 PE=4 SV=1 - [A0A0H3CAX2_CAUCN]	CCNA_02587	0.969588	0.92577	1.02708	1.12271	1.02057	1.11185	0.958204	0.953571	1.01814	0.943303	1.15792	1.07934	1.00486	0.944025	1.00977	0.934895
A0A0H3CAX4	Uncharacterized protein OS=Caulobacter crescentus (strain NA1000 / CB15N) GN=CCNA_02021 PE=4 SV=1 - [A0A0H3CAX4_CAUCN]	CCNA_02021	1.01488	0.941682	1.07821	1.12139	1.05639	1.01038	1.03702	0.941149	0.953928	0.945222	1.10494	1.00921	1.10187	0.941264	1.10986	0.84809
A0A0H3CAX6	SH3 domain protein OS=Caulobacter crescentus (strain NA1000 / CB15N) GN=CCNA_03169 PE=4 SV=1 - [A0A0H3CAX6_CAUCN]	CCNA_03169	0.337913	0.368884	0.370982	1.29454	1.26155	1.12397	2.16749	1.61233	0.656464	0.625841	3.83099	1.04893	1.34432	0.910863	1.15176	0.790846
A0A0H3CAX7	Thioesterase OS=Caulobacter crescentus (strain NA1000 / CB15N) GN=CCNA_02592 PE=4 SV=1 - [A0A0H3CAX7_CAUCN]	CCNA_02592	0.818703	0.796163	0.889575	1.00707	1.0268	1.08163	0.949808	0.886746	1.34695	1.19396	1.23009	1.12814	1.07112	0.920331	0.93107	0.988466
A0A0H3CAX9	Uncharacterized protein OS=Caulobacter crescentus (strain NA1000 / CB15N) GN=CCNA_02026 PE=4 SV=1 - [A0A0H3CAX9_CAUCN]	CCNA_02026	0.988982	0.920562	0.91071	1.02099	1.00168	1.04174	1.10118	1.13274	0.941574	0.985621	1.03236	0.95531	0.972137	1.08595	0.980075	1.10802
A0A0H3CAY3	NADH-quinone oxidoreductase subunit C OS=Caulobacter crescentus (strain NA1000 / CB15N) GN=nuoC PE=3 SV=1 - [A0A0H3CAY3_CAUCN]	nuoC	1.0388	1.06139	1.02747	0.979486	0.995436	0.999347	1.03548	1.00195	0.969948	0.973517	0.942903	0.996334	1.03346	1.01103	0.980126	1.03153
A0A0H3CAY7	NADH-dependent flavin oxidoreductase OS=Caulobacter crescentus (strain NA1000 / CB15N) GN=CCNA_03179 PE=4 SV=1 - [A0A0H3CAY7_CAUCN]	CCNA_03179	0.98039	1.01298	1.02811	0.944155	0.979562	0.968306	1.05956	1.00833	0.938728	1.11192	0.963041	0.844243	1.05081	0.953588	0.975059	0.977979
A0A0H3CAY8	Stalk cross-band protein StpB OS=Caulobacter crescentus (strain NA1000 / CB15N) GN=stpB PE=1 SV=1 - [A0A0H3CAY8_CAUCN]	stpB	1.14872	1.1807	1.06411	0.972697	0.956175	0.803608	1.04548	1.05356	0.962422	0.907029	0.846764	1.06107	0.992328	1.07951	1.21041	0.891854
A0A0H3CAZ0	Acyl-CoA dehydrogenase OS=Caulobacter crescentus (strain NA1000 / CB15N) GN=CCNA_03184 PE=3 SV=1 - [A0A0H3CAZ0_CAUCN]	CCNA_03184	1.0278	1.05841	0.992567	1.08121	0.962627	1.00883	0.937711	1.04229	1.04278	0.971166	1.05196	1.07375	0.899668	1.0355	1.07175	0.966176
A0A0H3CAZ2	Host cell attachment protein OS=Caulobacter crescentus (strain NA1000 / CB15N) GN=CCNA_02604 PE=4 SV=1 - [A0A0H3CAZ2_CAUCN]	CCNA_02604	0.746182	1.44586	1.23666	0.69074	1.59987	1.57433	0.660708	0.630084	0.842653	0.856618	0.925699	0.983697	1.0486	0.603383	0.438752	1.37522
A0A0H3CAZ3	Membrane alanine aminopeptidase OS=Caulobacter crescentus (strain NA1000 / CB15N) GN=CCNA_02566 PE=4 SV=1 - [A0A0H3CAZ3_CAUCN]	CCNA_02566	0.876831	0.885939	0.866598	1.14308	1.06461	1.08654	0.927622	0.927487	1.18713	1.06859	1.30365	1.11093	1.00015	1.01181	1.05204	0.961763
A0A0H3CAZ4	GntR-family transcriptional regulator OS=Caulobacter crescentus (strain NA1000 / CB15N) GN=CCNA_02904 PE=4 SV=1 - [A0A0H3CAZ4_CAUCN]	CCNA_02904	1.06851	1.00996	1.03659	0.947074	0.963343	1.03471	0.974132	1.00383	0.948389	1.07988	0.886352	0.878234	0.970413	1.03079	0.915304	1.12617
A0A0H3CAZ9	Tetratricopeptide repeat-containing 2OG-Fe(II) oxygenase OS=Caulobacter crescentus (strain NA1000 / CB15N) GN=CCNA_02909 PE=4 SV=1 - [A0A0H3CAZ9_CAUCN]	CCNA_02909	0.99869	1.02251	0.808614	0.882856	1.09297	1.0197	1.04444	1.19051	0.974385	0.983268	0.884014	0.990966	0.8773	1.23506	0.8658	1.4265
A0A0H3CB00	TldD/PmbA family protein OS=Caulobacter crescentus (strain NA1000 / CB15N) GN=CCNA_02915 PE=4 SV=1 - [A0A0H3CB00_CAUCN]	CCNA_02915	1.01846	0.98401	0.996105	1.1876	1.07128	1.03212	0.957256	0.950928	0.988204	0.846296	1.16607	1.16768	1.00665	1.02245	1.15063	0.888593
A0A0H3CB02	Methylmalonyl-CoA carboxylase, carboxyltransferase subunit OS=Caulobacter crescentus (strain NA1000 / CB15N) GN=CCNA_02054 PE=4 SV=1 - [A0A0H3CB02_CAUCN]	CCNA_02054	1.06136	1.07054	1.08002	1.04626	1.03379	1.00712	0.885805	0.947569	0.993318	0.978592	0.985765	1.01505	0.934818	0.982725	1.03886	0.945968
A0A0H3CB03	Fumarylacetoacetase superfamily protein OS=Caulobacter crescentus (strain NA1000 / CB15N) GN=CCNA_02614 PE=4 SV=1 - [A0A0H3CB03_CAUCN]	CCNA_02614	1.0091	0.981289	0.927961	1.12812	1.0915	1.16916	0.920745	0.94502	0.983588	0.886584	1.11795	1.10941	0.974312	1.08744	0.964892	1.127
A0A0H3CB04	Phosphoribosylaminoimidazole-succinocarboxamide synthase OS=Caulobacter crescentus (strain NA1000 / CB15N) GN=purC PE=3 SV=1 - [A0A0H3CB04_CAUCN]	purC	0.967809	0.972717	0.998066	1.01059	1.00558	1.04464	1.05558	1.02782	0.997242	1.01436	1.0442	0.983123	1.02701	0.969684	0.967404	1.00236
A0A0H3CB10	Carbamoyl-phosphate synthase small chain OS=Caulobacter crescentus (strain NA1000 / CB15N) GN=carA PE=3 SV=1 - [A0A0H3CB10_CAUCN]	carA	0.985316	1.00968	0.982268	0.902426	0.86202	0.948324	1.06067	1.07457	0.993564	1.05941	0.915875	0.937844	0.987063	1.0031	0.951601	1.05412
A0A0H3CB11	L-serine dehydratase OS=Caulobacter crescentus (strain NA1000 / CB15N) GN=CCNA_03206 PE=4 SV=1 - [A0A0H3CB11_CAUCN]	CCNA_03206	1.10394	1.06677	1.04969	0.976512	0.934978	0.893539	0.983743	0.998456	1.02129	0.994402	0.884568	1.02703	0.985265	1.05168	1.09286	0.962321
A0A0H3CB12	Phytoene/squalene synthase family protein OS=Caulobacter crescentus (strain NA1000 / CB15N) GN=CCNA_02066 PE=4 SV=1 - [A0A0H3CB12_CAUCN]	CCNA_02066	1.003	1.01483	1.03006	0.971906	0.952731	0.960999	1.07369	1.05784	0.991592	0.970386	0.969001	1.02185	1.01499	0.973724	1.01135	0.962797
A0A0H3CB13	Aminopeptidase OS=Caulobacter crescentus (strain NA1000 / CB15N) GN=CCNA_02627 PE=4 SV=1 - [A0A0H3CB13_CAUCN]	CCNA_02627	1.03326	1.07658	1.05247	0.955285	0.992234	0.981729	1.00162	1.00153	0.95332	0.9569	0.924531	0.996259	1.00009	0.981752	0.973064	1.00893
A0A0H3CB14	Aminopeptidase OS=Caulobacter crescentus (strain NA1000 / CB15N) GN=CCNA_02588 PE=4 SV=1 - [A0A0H3CB14_CAUCN]	CCNA_02588	0.985209	0.970389	0.957202	0.965215	1.03242	1.04133	0.972964	1.01909	1.08644	0.979598	0.979706	1.10907	0.954736	1.02926	0.926902	1.11043
A0A0H3CB17	Protein translocase subunit YajC OS=Caulobacter crescentus (strain NA1000 / CB15N) GN=CCNA_02071 PE=4 SV=1 - [A0A0H3CB17_CAUCN]	CCNA_02071	0.98549	0.957906	0.982991	0.982973	1.00418	0.991361	0.987398	1.01317	1.07552	1.06716	0.997446	1.00784	0.97456	1.00254	0.99154	1.0111
A0A0H3CB18	L-Ala-D/L-Glu racemase OS=Caulobacter crescentus (strain NA1000 / CB15N) GN=CCNA_03211 PE=4 SV=1 - [A0A0H3CB18_CAUCN]	CCNA_03211	0.953663	1.01373	1.01148	0.987503	1.07027	0.9994	1.11676	0.921041	1.01185	0.96126	1.03549	1.05263	1.21249	0.942836	0.988097	0.954194
A0A0H3CB19	Uncharacterized protein OS=Caulobacter crescentus (strain NA1000 / CB15N) GN=CCNA_02636 PE=4 SV=1 - [A0A0H3CB19_CAUCN]	CCNA_02636	1.01116	1.00972	1.08368	0.860743	0.821131	0.803667	1.08632	0.991423	1.06604	1.22626	0.851244	0.869342	1.09572	0.933081	1.07102	0.871209
A0A0H3CB21	Uncharacterized protein OS=Caulobacter crescentus (strain NA1000 / CB15N) GN=CCNA_02944 PE=4 SV=1 - [A0A0H3CB21_CAUCN]	CCNA_02944	1.05633	1.0914	1.07094	0.934485	0.940299	0.943454	0.999473	1.03459	1.03069	0.950784	0.884656	1.08405	0.96606	0.986355	0.990493	0.995822
A0A0H3CB22	Uncharacterized protein OS=Caulobacter crescentus (strain NA1000 / CB15N) GN=CCNA_03216 PE=4 SV=1 - [A0A0H3CB22_CAUCN]	CCNA_03216	0.9068	0.952596	1.00734	0.999909	1.08167	1.13572	1.01507	1.01212	0.97995	0.994764	1.10268	0.985108	1.00292	0.900195	0.880422	1.02246
A0A0H3CB23	Sec-independent protein translocase protein TatC OS=Caulobacter crescentus (strain NA1000 / CB15N) GN=tatC PE=3 SV=1 - [A0A0H3CB23_CAUCN]	tatC	1.00072	0.916499	0.913127	1.0079	0.985955	0.932032	1.04554	1.0994	0.954035	1.0741	1.00717	0.888214	0.951006	1.09593	1.0814	1.01343
A0A0H3CB24	S-formylglutathione hydrolase OS=Caulobacter crescentus (strain NA1000 / CB15N) GN=CCNA_02600 PE=3 SV=1 - [A0A0H3CB24_CAUCN]	CCNA_02600	0.725182	0.730053	0.761781	0.847001	0.735669	0.786546	0.738325	0.853839	0.993362	2.60307	1.16799	0.381612	0.864712	0.951955	1.07686	0.884008
A0A0H3CB25	Cell division protein FtsL OS=Caulobacter crescentus (strain NA1000 / CB15N) GN=ftsL PE=4 SV=1 - [A0A0H3CB25_CAUCN]	ftsL	0.958162	0.978706	0.959439	1.05329	1.13542	1.01794	0.978515	0.961428	0.976682	1.07291	1.09928	0.910314	1.01777	0.998669	1.03473	0.965148
A0A0H3CB26	S-adenosylmethionine-dependent methyltransferase related protein OS=Caulobacter crescentus (strain NA1000 / CB15N) GN=flmE PE=4 SV=1 - [A0A0H3CB26_CAUCN]	flmE	1.04799	1.14563	1.01754	0.951576	0.906753	0.91717	0.977596	0.995402	1.02869	0.941182	0.908005	1.09297	0.982112	1.02992	1.03751	0.992678
A0A0H3CB27	LasT-family rRNA methylase OS=Caulobacter crescentus (strain NA1000 / CB15N) GN=CCNA_02605 PE=4 SV=1 - [A0A0H3CB27_CAUCN]	CCNA_02605	0.932071	0.993471	0.90725	0.975737	1.05945	0.936458	1.00883	1.07963	1.01735	1.08289	1.04685	0.939477	0.934423	1.02736	1.04194	0.986001
A0A0H3CB30	11-cis retinol dehydrogenase OS=Caulobacter crescentus (strain NA1000 / CB15N) GN=CCNA_02954 PE=3 SV=1 - [A0A0H3CB30_CAUCN]	CCNA_02954	0.856755	0.790298	0.753668	1.09399	1.1147	1.12318	0.889252	0.894749	1.45814	1.05653	1.2769	1.38012	0.993857	1.13678	0.974012	1.16711
A0A0H3CB32	MviM-like NAD-dependent oxidoreductase OS=Caulobacter crescentus (strain NA1000 / CB15N) GN=CCNA_02094 PE=4 SV=1 - [A0A0H3CB32_CAUCN]	CCNA_02094	0.988669	0.997145	0.964587	1.05808	1.00893	1.0955	1.03368	1.04305	0.962915	0.954151	1.07021	1.00919	0.991015	1.02497	0.965846	1.06121
A0A0H3CB33	4-hydroxyphenylpyruvate dioxygenase OS=Caulobacter crescentus (strain NA1000 / CB15N) GN=CCNA_02616 PE=3 SV=1 - [A0A0H3CB33_CAUCN]	CCNA_02616	0.858031	0.8577	0.859516	1.36664	1.38486	1.43292	0.822801	0.845929	0.999153	0.804446	1.59276	1.24204	0.972659	0.998272	0.953742	1.04669
A0A0H3CB36	Uncharacterized protein OS=Caulobacter crescentus (strain NA1000 / CB15N) GN=CCNA_02100 PE=4 SV=1 - [A0A0H3CB36_CAUCN]	CCNA_02100	1.15506	1.03119	1.05492	0.928043	0.937403	0.881579	0.994596	1.01665	0.987148	1.053	0.80346	0.937461	0.978312	1.09492	1.05271	1.0401
A0A0H3CB37	Cell wall hydrolase family protein OS=Caulobacter crescentus (strain NA1000 / CB15N) GN=CCNA_02965 PE=4 SV=1 - [A0A0H3CB37_CAUCN]	CCNA_02965	0.92799	0.958108	0.916301	1.04752	1.11109	1.0539	0.985309	0.972516	1.04499	0.986986	1.1288	1.05877	1.01315	1.01276	0.993942	1.01893
A0A0H3CB38	CAAX amino terminal protease family OS=Caulobacter crescentus (strain NA1000 / CB15N) GN=CCNA_02621 PE=4 SV=1 - [A0A0H3CB38_CAUCN]	CCNA_02621	1.08106	0.884756	1.04919	1.10505	0.904287	0.958317	1.00779	1.11935	0.950177	1.00778	1.02219	0.942838	0.900336	1.03038	1.15311	0.89356
A0A0H3CB39	M16 family peptidase OS=Caulobacter crescentus (strain NA1000 / CB15N) GN=CCNA_02661 PE=4 SV=1 - [A0A0H3CB39_CAUCN]	CCNA_02661	1.16375	1.18878	1.2112	0.79591	0.827397	0.785263	1.03662	1.03682	0.955091	0.972993	0.68392	0.981601	0.999805	0.960822	1.01356	0.947969
A0A0H3CB41	Uncharacterized protein OS=Caulobacter crescentus (strain NA1000 / CB15N) GN=CCNA_02630 PE=4 SV=1 - [A0A0H3CB41_CAUCN]	CCNA_02630	1.11916	1.0842	1.01609	0.823119	0.925253	0.931413	1.01042	1.06306	1.00648	1.03563	0.735478	0.971852	0.950487	1.10144	0.883732	1.24635
A0A0H3CB42	Uncharacterized protein OS=Caulobacter crescentus (strain NA1000 / CB15N) GN=CCNA_02105 PE=4 SV=1 - [A0A0H3CB42_CAUCN]	CCNA_02105	0.701212	1.28473	1.01779	1.2747	0.856633	0.973153	1.23375	1.02561	0.870923	0.825342	1.81785	1.05523	1.20293	0.688957	1.30987	0.525975
A0A0H3CB43	Flagellar basal-body protein FlbY OS=Caulobacter crescentus (strain NA1000 / CB15N) GN=flbY PE=4 SV=1 - [A0A0H3CB43_CAUCN]	flbY	1.17648	0.938033	0.86648	0.907455	1.00699	0.869252	1.1046	1.01615	0.99247	1.10821	0.771331	0.895565	1.08704	1.35777	1.04395	1.30061
A0A0H3CB44	MCP-signal associated domain protein OS=Caulobacter crescentus (strain NA1000 / CB15N) GN=CCNA_02976 PE=4 SV=1 - [A0A0H3CB44_CAUCN]	CCNA_02976	1.13795	1.00633	0.943801	1.07568	1.04121	0.967132	0.968426	0.958319	1.08451	0.873123	0.945276	1.2421	1.01055	1.20571	1.11223	1.08404
A0A0H3CB46	AsnC-family transcriptional regulator OS=Caulobacter crescentus (strain NA1000 / CB15N) GN=CCNA_02981 PE=4 SV=1 - [A0A0H3CB46_CAUCN]	CCNA_02981	0.953166	1.06699	1.02719	0.951319	1.01929	1.06606	1.09897	0.986914	0.935795	0.965685	0.998063	0.969048	1.11354	0.927939	0.892371	1.03986
A0A0H3CB47	D-cysteine desulfhydrase OS=Caulobacter crescentus (strain NA1000 / CB15N) GN=CCNA_02112 PE=3 SV=1 - [A0A0H3CB47_CAUCN]	CCNA_02112	0.99971	0.953498	1.00949	1.00445	1.09352	1.02723	0.986302	0.961968	1.02748	0.934148	1.00474	1.09991	1.0253	0.99031	0.977826	1.01277
A0A0H3CB50	Ring hydroxylating dioxygenase, alpha-subunit OS=Caulobacter crescentus (strain NA1000 / CB15N) GN=CCNA_03222 PE=4 SV=1 - [A0A0H3CB50_CAUCN]	CCNA_03222	1.05552	1.01605	1.22235	0.922364	0.878081	1.04775	0.946546	0.878042	1.09468	1.02031	0.873852	1.07289	1.07802	0.863514	0.880327	0.980902
A0A0H3CB51	Uncharacterized protein OS=Caulobacter crescentus (strain NA1000 / CB15N) GN=CCNA_02986 PE=4 SV=1 - [A0A0H3CB51_CAUCN]	CCNA_02986	1.11251	1.07605	1.17854	1.10179	1.03292	1.00592	0.881223	1.0486	0.872627	0.850356	0.990369	1.02619	0.840378	0.94397	1.0953	0.861835
A0A0H3CB53	Cyclohexanone monooxygenase OS=Caulobacter crescentus (strain NA1000 / CB15N) GN=CCNA_02652 PE=4 SV=1 - [A0A0H3CB53_CAUCN]	CCNA_02652	0.973924	0.981945	0.811103	0.850407	0.788277	0.920455	0.9047	1.15081	1.28433	1.24419	0.873175	1.03227	0.786144	1.20074	0.923898	1.29965
A0A0H3CB54	TonB-dependent receptor OS=Caulobacter crescentus (strain NA1000 / CB15N) GN=CCNA_03227 PE=3 SV=1 - [A0A0H3CB54_CAUCN]	CCNA_03227	1.38656	1.28829	1.3263	1.01796	1.01347	0.909952	0.951489	0.928986	0.793517	0.610411	0.734161	1.29997	1.02422	1.04543	1.1187	0.93451
A0A0H3CB58	Uncharacterized protein OS=Caulobacter crescentus (strain NA1000 / CB15N) GN=CCNA_02657 PE=4 SV=1 - [A0A0H3CB58_CAUCN]	CCNA_02657	0.977303	1.01024	1.03402	0.862385	0.858537	0.918392	1.01132	1.07437	1.10015	1.1267	0.882414	0.976435	0.941319	0.945147	0.939017	1.00653
A0A0H3CB60	Cold shock protein CspA OS=Caulobacter crescentus (strain NA1000 / CB15N) GN=cspA PE=4 SV=1 - [A0A0H3CB60_CAUCN]	cspA	0.94497	0.944902	0.990119	0.826819	0.990828	1.0326	1.05881	1.02834	1.14013	1.04557	0.874969	1.09043	1.02963	0.9544	0.800712	1.19194
A0A0H3CB61	DNA ligase-associated metallophosphoesterase OS=Caulobacter crescentus (strain NA1000 / CB15N) GN=CCNA_02122 PE=4 SV=1 - [A0A0H3CB61_CAUCN]	CCNA_02122	0.901743	1.02833	1.0611	1.0336	1.19086	1.26372	0.865702	0.947594	1.03245	0.848278	1.14623	1.21711	0.913579	0.849819	0.817903	1.03902
A0A0H3CB63	M28-family zinc peptidase OS=Caulobacter crescentus (strain NA1000 / CB15N) GN=CCNA_02662 PE=4 SV=1 - [A0A0H3CB63_CAUCN]	CCNA_02662	1.00636	1.00614	0.996634	1.02484	1.02039	1.00463	0.978359	0.993654	0.986273	1.00049	1.01836	0.985794	0.984607	1.00976	1.02011	0.989848
A0A0H3CB64	Two component sensor histidine kinase OS=Caulobacter crescentus (strain NA1000 / CB15N) GN=CCNA_03003 PE=4 SV=1 - [A0A0H3CB64_CAUCN]	CCNA_03003	1.00168	1.04887	0.998121	0.971503	1.03898	0.969252	0.998212	1.01676	1.00139	1.00259	0.969872	0.998807	0.981762	1.00357	1.00232	1.00124
A0A0H3CB68	TonB-dependent receptor OS=Caulobacter crescentus (strain NA1000 / CB15N) GN=CCNA_03248 PE=4 SV=1 - [A0A0H3CB68_CAUCN]	CCNA_03248	1.07764	1.05284	1.11391	0.848458	0.875884	0.829158	1.10488	1.06926	0.965486	1.03195	0.78733	0.935596	1.03331	0.967441	1.02328	0.945435
A0A0H3CB69	Nicotinate-nucleotide pyrophosphorylase OS=Caulobacter crescentus (strain NA1000 / CB15N) GN=CCNA_03009 PE=3 SV=1 - [A0A0H3CB69_CAUCN]	CCNA_03009	1.03478	0.994085	1.07262	0.941731	1.06611	1.0335	0.95692	1.01918	0.986829	0.975981	0.910083	1.01111	0.938909	0.964719	0.911209	1.05872
A0A0H3CB71	Uncharacterized protein OS=Caulobacter crescentus (strain NA1000 / CB15N) GN=CCNA_03014 PE=4 SV=1 - [A0A0H3CB71_CAUCN]	CCNA_03014	0.947681	0.841576	0.898772	0.971718	1.06885	1.01353	1.06576	1.02913	1.01715	1.17391	1.02536	0.866459	1.03559	1.05442	0.958746	1.09979
A0A0H3CB72	UvrABC system protein A OS=Caulobacter crescentus (strain NA1000 / CB15N) GN=uvrA PE=3 SV=1 - [A0A0H3CB72_CAUCN]	uvrA	0.834986	0.798897	0.825339	1.13408	1.13069	1.17937	0.938112	0.954864	1.14209	1.08226	1.35821	1.05528	0.982456	1.01169	0.961602	1.05209
A0A0H3CB73	6-carboxy-5,6,7,8-tetrahydropterin synthase OS=Caulobacter crescentus (strain NA1000 / CB15N) GN=CCNA_03260 PE=3 SV=1 - [A0A0H3CB73_CAUCN]	CCNA_03260	1.08308	1.02035	1.00653	0.822678	0.981506	0.877989	1.11693	1.05177	0.960376	1.07021	0.759573	0.897367	1.06195	1.07606	0.937003	1.1484
A0A0H3CB74	TonB-dependent receptor OS=Caulobacter crescentus (strain NA1000 / CB15N) GN=CCNA_03019 PE=3 SV=1 - [A0A0H3CB74_CAUCN]	CCNA_03019											#DIV/0!	#DIV/0!	#DIV/0!	#DIV/0!	#DIV/0!	#DIV/0!
A0A0H3CB76	HipB-related transcriptional regulatory protein OS=Caulobacter crescentus (strain NA1000 / CB15N) GN=CCNA_03267 PE=4 SV=1 - [A0A0H3CB76_CAUCN]	CCNA_03267	0.63381	0.617473	0.612004	1.75805	1.78302	1.81167	0.629119	0.642812	1.13082	0.694195	2.77378	1.62897	0.978698	1.03563	0.970405	1.06722
A0A0H3CB77	Branched-chain amino acid aminotransferase OS=Caulobacter crescentus (strain NA1000 / CB15N) GN=CCNA_03024 PE=3 SV=1 - [A0A0H3CB77_CAUCN]	CCNA_03024	1.00007	0.937938	0.966321	1.04845	0.987193	1.03539	1.06101	1.01371	0.92858	1.01101	1.04838	0.918466	1.04666	1.03492	1.01262	1.02202
A0A0H3CB79	Two-component sensor histidine kinase OS=Caulobacter crescentus (strain NA1000 / CB15N) GN=CCNA_03272 PE=4 SV=1 - [A0A0H3CB79_CAUCN]	CCNA_03272	1.03865	0.948401	0.981066	0.98392	0.982851	0.928303	0.966284	0.976879	1.14452	1.079	0.947306	1.06072	0.989154	1.05869	1.05991	0.998851
A0A0H3CB80	3-deoxy-manno-octulosonate cytidylyltransferase OS=Caulobacter crescentus (strain NA1000 / CB15N) GN=CCNA_03029 PE=4 SV=1 - [A0A0H3CB80_CAUCN]	CCNA_03029	0.911965	1.11332	0.936686	0.959695	0.971721	0.99537	0.937891	1.07432	0.979016	1.13358	1.05234	0.86365	0.873007	0.973608	0.964159	1.0098
A0A0H3CB81	Aminobutyraldehyde dehydrogenase OS=Caulobacter crescentus (strain NA1000 / CB15N) GN=CCNA_03278 PE=4 SV=1 - [A0A0H3CB81_CAUCN]	CCNA_03278	0.995945	0.940369	1.03101	1.00807	1.00426	1.00858	1.02082	1.0082	1.00368	1.03872	1.01218	0.966263	1.01251	0.965986	0.999498	0.966471
A0A0H3CB82	TIM-barrel metal-dependent hydrolase OS=Caulobacter crescentus (strain NA1000 / CB15N) GN=CCNA_03283 PE=4 SV=1 - [A0A0H3CB82_CAUCN]	CCNA_03283	1.11261	1.10645	1.16686	0.925238	1.05253	0.90673	0.944627	1.04802	0.934661	0.887532	0.831594	1.0531	0.901344	0.953503	1.02041	0.934429
A0A0H3CB84	Serine-pyruvate aminotransferase OS=Caulobacter crescentus (strain NA1000 / CB15N) GN=CCNA_02687 PE=3 SV=1 - [A0A0H3CB84_CAUCN]	CCNA_02687	1.11932	0.98814	1.04984	0.982647	0.92658	0.949856	0.981879	1.06768	1.01071	0.998378	0.877897	1.01235	0.919642	1.06618	1.03452	1.0306
A0A0H3CB85	HicB-family RNA-binding protein OS=Caulobacter crescentus (strain NA1000 / CB15N) GN=CCNA_03289 PE=4 SV=1 - [A0A0H3CB85_CAUCN]	CCNA_03289	1.03206	1.00926	0.946418	1.1396	1.06392	1.00979	0.961681	0.951679	1.02422	0.953833	1.1042	1.07379	1.01051	1.09049	1.12855	0.966277
A0A0H3CB86	Phosphogluconate dehydratase OS=Caulobacter crescentus (strain NA1000 / CB15N) GN=edd PE=3 SV=1 - [A0A0H3CB86_CAUCN]	edd	0.958372	0.934672	0.941534	0.874367	0.883091	0.922682	1.29622	1.36209	0.861228	0.895466	0.912346	0.961765	0.951636	1.01788	0.947636	1.07413
A0A0H3CB87	Pilus assembly protein CpaD OS=Caulobacter crescentus (strain NA1000 / CB15N) GN=cpaD PE=4 SV=1 - [A0A0H3CB87_CAUCN]	cpaD	1.05768	1.06049	0.987977	0.87143	0.809007	0.822799	1.0866	1.03072	1.10613	1.03237	0.823907	1.07145	1.05422	1.07055	1.0591	1.01081
A0A0H3CB88	YceI-like domain protein OS=Caulobacter crescentus (strain NA1000 / CB15N) GN=CCNA_02692 PE=3 SV=1 - [A0A0H3CB88_CAUCN]	CCNA_02692	0.99672	1.03572	1.14406	0.995151	0.954725	0.976219	1.0015	0.992694	0.971207	1.00956	0.998427	0.962006	1.00887	0.87121	1.01939	0.854636
A0A0H3CB89	Beta-lactamase family protein OS=Caulobacter crescentus (strain NA1000 / CB15N) GN=CCNA_03294 PE=4 SV=1 - [A0A0H3CB89_CAUCN]	CCNA_03294	1.03502	0.955548	1.07999	1.1384	1.05984	1.21791	0.961689	0.959218	0.96259	0.866528	1.09988	1.11086	1.00258	0.958365	0.934715	1.0253
A0A0H3CB90	Polar flagellum positioning protein pflI OS=Caulobacter crescentus (strain NA1000 / CB15N) GN=pflI PE=4 SV=1 - [A0A0H3CB90_CAUCN]	pflI	1.03561	0.990348	1.06547	0.868607	0.88808	0.831366	0.991268	1.04016	1.17588	1.08136	0.838741	1.08741	0.952993	0.971975	1.04479	0.930303
A0A0H3CB91	CpaC-related secretion pathway protein OS=Caulobacter crescentus (strain NA1000 / CB15N) GN=CCNA_03044 PE=4 SV=1 - [A0A0H3CB91_CAUCN]	CCNA_03044	1.33002	1.08158	1.06838	0.805675	0.650468	0.676613	1.2752	1.22011	0.872016	0.947611	0.605761	0.920226	1.04515	1.24489	1.19075	1.04547
A0A0H3CB92	Uncharacterized protein OS=Caulobacter crescentus (strain NA1000 / CB15N) GN=CCNA_02697 PE=4 SV=1 - [A0A0H3CB92_CAUCN]	CCNA_02697	1.01721	1.00604	1.04051	0.958174	0.985428	0.963266	1.05786	1.00636	0.976581	0.971566	0.941965	1.00516	1.05117	0.977608	0.994713	0.982803
A0A0H3CB93	Outer membrane protein oprM OS=Caulobacter crescentus (strain NA1000 / CB15N) GN=CCNA_03299 PE=3 SV=1 - [A0A0H3CB93_CAUCN]	CCNA_03299	0.808795	0.844145	0.857614	0.993815	1.03211	0.973338	1.02847	0.961893	1.33534	1.15731	1.22876	1.15383	1.06922	0.943077	1.02104	0.923645
A0A0H3CB95	Xanthine dehydrogenase small subunit OS=Caulobacter crescentus (strain NA1000 / CB15N) GN=CCNA_02702 PE=4 SV=1 - [A0A0H3CB95_CAUCN]	CCNA_02702	1.02333	1.02352	1.00375	0.967658	0.928664	0.889984	1.04282	0.98125	0.984433	1.02492	0.945595	0.960501	1.06275	1.01951	1.08728	0.93767
A0A0H3CB98	Acetylspermidine deacetylase OS=Caulobacter crescentus (strain NA1000 / CB15N) GN=CCNA_02153 PE=4 SV=1 - [A0A0H3CB98_CAUCN]	CCNA_02153	1.10961	0.985218	1.02058	1.13462	1.06173	1.09245	1.03044	0.87817	0.911393	0.923562	1.02254	0.986824	1.17339	1.08724	1.0386	1.04683
A0A0H3CB99	PuuE-related allantoinase OS=Caulobacter crescentus (strain NA1000 / CB15N) GN=CCNA_02688 PE=4 SV=1 - [A0A0H3CB99_CAUCN]	CCNA_02688	0.962299	1.01095	0.993532	0.939176	0.929449	0.973958	1.01569	1.02722	1.01353	1.11481	0.975971	0.909152	0.988776	0.968564	0.964288	1.00443
A0A0H3CBA0	CBS domain containing protein OS=Caulobacter crescentus (strain NA1000 / CB15N) GN=CCNA_02709 PE=4 SV=1 - [A0A0H3CBA0_CAUCN]	CCNA_02709	1.0601	0.997095	0.983903	1.11184	1.24502	1.18266	0.89855	0.808933	1.13314	0.762368	1.0488	1.48634	1.11078	1.07745	0.940118	1.14608
A0A0H3CBA5	ABC transporter ATP-binding protein uup OS=Caulobacter crescentus (strain NA1000 / CB15N) GN=CCNA_02714 PE=4 SV=1 - [A0A0H3CBA5_CAUCN]	CCNA_02714	0.967638	0.948124	0.920496	0.939469	1.00945	1.00384	1.05396	1.14131	1.00849	1.00727	0.970889	1.00121	0.923464	1.05121	0.935877	1.12324
A0A0H3CBA6	Conserved hypothetical membrane protein OS=Caulobacter crescentus (strain NA1000 / CB15N) GN=CCNA_03059 PE=4 SV=1 - [A0A0H3CBA6_CAUCN]	CCNA_03059	0.978946	1.08551	1.04566	1.03215	1.04632	1.06677	0.969902	0.897531	0.991371	0.888418	1.05435	1.11588	1.08063	0.936198	0.967543	0.967603
A0A0H3CBA8	Inosine-uridine nucleoside N-ribohydrolase OS=Caulobacter crescentus (strain NA1000 / CB15N) GN=CCNA_02698 PE=4 SV=1 - [A0A0H3CBA8_CAUCN]	CCNA_02698	1.04101	1.08589	1.04387	0.949178	0.906417	0.913111	1.04093	1.06758	0.923815	1.00501	0.911788	0.91921	0.975037	0.997259	1.0395	0.959364
A0A0H3CBB1	Uncharacterized protein OS=Caulobacter crescentus (strain NA1000 / CB15N) GN=CCNA_03325 PE=4 SV=1 - [A0A0H3CBB1_CAUCN]	CCNA_03325	1.13685	0.838322	0.857746	0.86334	0.84659	0.782937	1.33137	1.25099	0.966879	1.03475	0.759412	0.934409	1.06425	1.3254	1.10269	1.20196
A0A0H3CBB3	5-hydroxyisourate hydrolase OS=Caulobacter crescentus (strain NA1000 / CB15N) GN=CCNA_02703 PE=3 SV=1 - [A0A0H3CBB3_CAUCN]	CCNA_02703	0.999059	1.13222	1.06398	0.95327	0.911283	0.90329	1.10244	0.939554	1.0815	0.937778	0.954168	1.15325	1.17337	0.938983	1.05533	0.889752
A0A0H3CBB4	Uncharacterized protein OS=Caulobacter crescentus (strain NA1000 / CB15N) GN=CCNA_03330 PE=4 SV=1 - [A0A0H3CBB4_CAUCN]	CCNA_03330	0.936358	0.881823	0.930225	1.32943	1.24776	1.29123	0.865214	0.929271	0.963078	0.812413	1.41979	1.18545	0.931068	1.00659	1.02959	0.977668
A0A0H3CBB5	Lumazine-bd-2 family protein OS=Caulobacter crescentus (strain NA1000 / CB15N) GN=CCNA_03069 PE=4 SV=1 - [A0A0H3CBB5_CAUCN]	CCNA_03069	0.830354	0.938306	0.759262	1.32381	0.880369	1.01734	0.936197	0.909713	1.22244	1.21054	1.59428	1.00982	1.02911	1.09363	1.30126	0.840445
A0A0H3CBB6	Oligopeptide transporter OS=Caulobacter crescentus (strain NA1000 / CB15N) GN=CCNA_02729 PE=4 SV=1 - [A0A0H3CBB6_CAUCN]	CCNA_02729	0.832607	0.842073	0.823631	0.925639	0.829509	0.932213	0.848728	0.909001	1.36538	1.60431	1.11174	0.851073	0.933694	1.0109	0.992948	1.01808
A0A0H3CBB8	Tol system periplasmic component YbgF OS=Caulobacter crescentus (strain NA1000 / CB15N) GN=ybgF PE=4 SV=1 - [A0A0H3CBB8_CAUCN]	ybgF											#DIV/0!	#DIV/0!		#DIV/0!	#DIV/0!	#DIV/0!
A0A0H3CBB9	Serine acetyltransferase OS=Caulobacter crescentus (strain NA1000 / CB15N) GN=CCNA_02734 PE=4 SV=1 - [A0A0H3CBB9_CAUCN]	CCNA_02734	1.02531	0.925559	0.967663	1.04369	1.00861	1.01342	1.04591	0.958245	1.0533	1.00591	1.01793	1.04711	1.09148	1.05957	1.02987	1.02884
A0A0H3CBC2	Glutamate dehydrogenase/leucine dehydrogenase OS=Caulobacter crescentus (strain NA1000 / CB15N) GN=CCNA_02164 PE=3 SV=1 - [A0A0H3CBC2_CAUCN]	CCNA_02164	1.00113	1.01025	1.03514	1.03748	1.0379	1.03085	1.00839	1.02655	0.97816	0.983476	1.03631	0.994595	0.982306	0.967145	1.00643	0.960962
A0A0H3CBC4	TolQ protein OS=Caulobacter crescentus (strain NA1000 / CB15N) GN=tolQ PE=3 SV=1 - [A0A0H3CBC4_CAUCN]	tolQ	0.960051	0.914776	0.954314	1.16107	1.11168	1.15948	0.992856	0.961237	0.921916	0.921525	1.20939	1.00042	1.03289	1.00601	1.00137	1.00463
A0A0H3CBC6	Uncharacterized protein OS=Caulobacter crescentus (strain NA1000 / CB15N) GN=CCNA_02720 PE=4 SV=1 - [A0A0H3CBC6_CAUCN]	CCNA_02720	1.02292	1.01408	1.0025	0.920744	0.96646	1.01849	1.14116	1.05578	0.970833	0.960937	0.900117	1.0103	1.08087	1.02036	0.904027	1.12868
A0A0H3CBC7	TetR-family transcriptional regulator OS=Caulobacter crescentus (strain NA1000 / CB15N) GN=CCNA_02745 PE=4 SV=1 - [A0A0H3CBC7_CAUCN]	CCNA_02745	1.07463	1.06736	1.05188	0.987077	1.12677	0.949748	1.01928	0.950966	0.969156	0.903658	0.918531	1.07248	1.07183	1.02162	1.0393	0.982989
A0A0H3CBD0	Choline dehydrogenase OS=Caulobacter crescentus (strain NA1000 / CB15N) GN=CCNA_02725 PE=3 SV=1 - [A0A0H3CBD0_CAUCN]	CCNA_02725	1.01805	1.03617	0.983111	1.01822	0.957613	0.953374	0.997186	1.03885	1.1973	1.01173	1.00017	1.18342	0.959893	1.03554	1.06802	0.969584
A0A0H3CBD2	ABC transporter permease protein OS=Caulobacter crescentus (strain NA1000 / CB15N) GN=CCNA_02750 PE=3 SV=1 - [A0A0H3CBD2_CAUCN]	CCNA_02750	1.00328	1.09371	1.01561	1.00719	0.90904	1.05554	0.996926	0.947045	0.972412	1.06816	1.0039	0.910363	1.05267	0.987865	0.954193	1.03529
A0A0H3CBD6	Uncharacterized protein OS=Caulobacter crescentus (strain NA1000 / CB15N) GN=CCNA_03089 PE=4 SV=1 - [A0A0H3CBD6_CAUCN]	CCNA_03089	1.09408	1.01711	1.08748	1.09312	0.966061	0.954233	1.00615	0.999939	0.941643	0.911511	0.999125	1.03306	1.00621	1.00607	1.14555	0.878239
A0A0H3CBD7	HipB-family transcriptional regulator OS=Caulobacter crescentus (strain NA1000 / CB15N) GN=CCNA_02755 PE=4 SV=1 - [A0A0H3CBD7_CAUCN]	CCNA_02755	1.035	0.995249	1.05841	0.956762	1.01177	0.972382	1.06791	0.974583	1.02067	0.932327	0.924409	1.09476	1.09576	0.977878	0.983936	0.993843
A0A0H3CBD8	Tagatose-1,6-bisphosphate aldolase OS=Caulobacter crescentus (strain NA1000 / CB15N) GN=CCNA_03360 PE=3 SV=1 - [A0A0H3CBD8_CAUCN]	CCNA_03360	1.03327	1.05656	1.00256	1.26687	1.18347	1.23015	0.585255	0.664181	1.04086	1.06018	1.22608	0.981771	0.881168	1.03062	1.02985	1.00075
A0A0H3CBD9	ADP-ribose pyrophosphatase family protein OS=Caulobacter crescentus (strain NA1000 / CB15N) GN=CCNA_02735 PE=4 SV=1 - [A0A0H3CBD9_CAUCN]	CCNA_02735	0.954481	1.18133	0.912115	0.91375	1.05679	0.964508	0.820896	1.06304	1.1256	1.04398	0.957326	1.07819	0.772219	1.04645	0.947374	1.10458
A0A0H3CBE0	Iron-sulfur cluster carrier protein OS=Caulobacter crescentus (strain NA1000 / CB15N) GN=CCNA_02180 PE=3 SV=1 - [A0A0H3CBE0_CAUCN]	CCNA_02180	0.878912	0.91479	0.890595	1.04409	1.0612	1.089	0.965302	0.908622	1.212	1.10054	1.18793	1.10128	1.06238	0.986883	0.95876	1.02933
A0A0H3CBE4	Uncharacterized protein OS=Caulobacter crescentus (strain NA1000 / CB15N) GN=CCNA_02741 PE=4 SV=1 - [A0A0H3CBE4_CAUCN]	CCNA_02741	1.14945	1.11514	1.03334	1.30986	1.0763	0.957549	0.787765	0.778865	0.929951	0.963978	1.13956	0.964702	1.01143	1.11237	1.36793	0.813173
A0A0H3CBE5	Acetolactate synthase small subunit OS=Caulobacter crescentus (strain NA1000 / CB15N) GN=CCNA_02186 PE=4 SV=1 - [A0A0H3CBE5_CAUCN]	CCNA_02186	0.968539	1.01852	1.02177	1.0271	0.985791	0.959415	0.985346	1.05599	0.961932	1.03347	1.06046	0.93078	0.933103	0.947907	1.07055	0.885439
A0A0H3CBF2	Cytidine deaminase OS=Caulobacter crescentus (strain NA1000 / CB15N) GN=CCNA_03107 PE=4 SV=1 - [A0A0H3CBF2_CAUCN]	CCNA_03107	1.0338	1.01952	1.03413	1.1292	1.00104	1.04718	0.990069	0.926229	1.06138	0.854179	1.09228	1.24257	1.06892	0.999687	1.07832	0.927077
A0A0H3CBF3	Methionine import ATP-binding protein MetN OS=Caulobacter crescentus (strain NA1000 / CB15N) GN=metN PE=3 SV=1 - [A0A0H3CBF3_CAUCN]	metN	0.975775	0.989874	0.944323	0.977892	0.934344	0.999192	0.987616	0.999817	1.03904	1.08666	1.00217	0.956174	0.987797	1.03331	0.978683	1.05581
A0A0H3CBF4	Conserved hypothetical membrane protein OS=Caulobacter crescentus (strain NA1000 / CB15N) GN=CCNA_02196 PE=4 SV=1 - [A0A0H3CBF4_CAUCN]	CCNA_02196											#DIV/0!	#DIV/0!		#DIV/0!	#DIV/0!	#DIV/0!
A0A0H3CBF8	Nucleoside 2-deoxyribosyltransferase OS=Caulobacter crescentus (strain NA1000 / CB15N) GN=CCNA_02201 PE=4 SV=1 - [A0A0H3CBF8_CAUCN]	CCNA_02201	0.922523	0.951593	0.935752	1.05342	1.0968	0.984315	0.906536	0.911705	1.11056	1.11048	1.14189	1.00007	0.99433	0.985863	1.0702	0.921194
A0A0H3CBF9	Competence/damage-inducible protein CinA OS=Caulobacter crescentus (strain NA1000 / CB15N) GN=CCNA_02756 PE=4 SV=1 - [A0A0H3CBF9_CAUCN]	CCNA_02756	0.894676	0.917116	0.910895	1.00245	1.05989	1.01397	0.980513	0.906428	1.22575	1.10581	1.12046	1.10847	1.08173	0.982194	0.988637	0.993483
A0A0H3CBG2	Uncharacterized protein OS=Caulobacter crescentus (strain NA1000 / CB15N) GN=CCNA_03119 PE=4 SV=1 - [A0A0H3CBG2_CAUCN]	CCNA_03119	0.798866	0.586054	0.711331	1.24566	1.06739	1.12466	1.44888	1.14511	0.940904	0.950362	1.55928	0.990048	1.26527	1.12306	1.10759	1.01397
A0A0H3CBG3	Uncharacterized protein OS=Caulobacter crescentus (strain NA1000 / CB15N) GN=CCNA_02207 PE=4 SV=1 - [A0A0H3CBG3_CAUCN]	CCNA_02207	0.973167	1.01346	0.992386	1.09921	0.939741	0.902354	1.01615	1.00341	0.988495	0.990244	1.12951	0.998233	1.0127	0.980633	1.21815	0.805017
A0A0H3CBG5	Aspartate racemase OS=Caulobacter crescentus (strain NA1000 / CB15N) GN=CCNA_03387 PE=3 SV=1 - [A0A0H3CBG5_CAUCN]	CCNA_03387	1.00356	1.08691	0.955667	1.06542	0.994936	1.0193	0.999233	0.938475	1.01473	0.99519	1.06163	1.01963	1.06474	1.05012	1.04524	1.00467
A0A0H3CBG8	N5-carboxyaminoimidazole ribonucleotide synthase OS=Caulobacter crescentus (strain NA1000 / CB15N) GN=purK PE=3 SV=1 - [A0A0H3CBG8_CAUCN]	purK	1.06957	1.01851	1.04065	1.06191	1.00829	1.10721	1.01426	0.948964	0.918992	0.923217	0.992836	0.995423	1.06881	1.02779	0.959083	1.07164
A0A0H3CBH0	NAD/mycothiol-dependent formaldehyde dehydrogenase OS=Caulobacter crescentus (strain NA1000 / CB15N) GN=CCNA_03124 PE=3 SV=1 - [A0A0H3CBH0_CAUCN]	CCNA_03124	1.03395	0.887304	1.04515	1.04252	1.06126	1.02578	0.930704	0.922987	1.00844	1.11978	1.00828	0.900573	1.00836	0.989284	1.01632	0.973395
A0A0H3CBH9	5-methyltetrahydrofolate--homocysteine methyltransferase homocysteine-binding subunit OS=Caulobacter crescentus (strain NA1000 / CB15N) GN=CCNA_02222 PE=4 SV=1 - [A0A0H3CBH9_CAUCN]	CCNA_02222	1.14135	1.19796	1.05353	0.965765	0.928827	1.02586	1.02455	0.963965	0.877815	0.826094	0.846159	1.06261	1.06285	1.08336	0.94142	1.15078
A0A0H3CBI0	NAD(P)H quinone oxidoreductase, PIG3 family OS=Caulobacter crescentus (strain NA1000 / CB15N) GN=CCNA_03402 PE=4 SV=1 - [A0A0H3CBI0_CAUCN]	CCNA_03402	0.85767	0.913528	0.916282	1.02993	1.04932	1.02711	0.931613	0.926774	1.17977	1.09364	1.20084	1.07876	1.00522	0.936032	1.00274	0.933474
A0A0H3CBI1	Beta-xylanase OS=Caulobacter crescentus (strain NA1000 / CB15N) GN=CCNA_03137 PE=3 SV=1 - [A0A0H3CBI1_CAUCN]	CCNA_03137	1.04459	1.09975	1.10657	0.918439	0.898884	0.952282	1.02161	1.04765	1.03218	1.10565	0.879232	0.933551	0.97515	0.943994	0.964461	0.978779
A0A0H3CBI4	Sodium export permease protein OS=Caulobacter crescentus (strain NA1000 / CB15N) GN=CCNA_03407 PE=4 SV=1 - [A0A0H3CBI4_CAUCN]	CCNA_03407	1.0488	1.06089	1.05751	0.884911	0.915088	1.00387	0.992979	1.07534	0.933092	1.07143	0.843739	0.870881	0.923412	0.991761	0.881499	1.12508
A0A0H3CBI6	PAS-family sensor histidine kinase OS=Caulobacter crescentus (strain NA1000 / CB15N) GN=CCNA_03143 PE=4 SV=1 - [A0A0H3CBI6_CAUCN]	CCNA_03143											#DIV/0!	#DIV/0!		#DIV/0!	#DIV/0!	#DIV/0!
A0A0H3CBJ4	Beta-glucosidase/beta-xylosidase OS=Caulobacter crescentus (strain NA1000 / CB15N) GN=CCNA_03149 PE=4 SV=1 - [A0A0H3CBJ4_CAUCN]	CCNA_03149	0.694831	0.704303	0.652285	0.614955	0.632888	0.7812	0.610313	3.64892	0.620368	0.767012	0.885042	0.808811	0.167258	1.06523	0.787193	1.3532
A0A0H3CBJ5	Xaa-pro dipeptidyl-peptidase OS=Caulobacter crescentus (strain NA1000 / CB15N) GN=CCNA_02237 PE=4 SV=1 - [A0A0H3CBJ5_CAUCN]	CCNA_02237	1.02711	1.02757	1.09209	0.90957	0.949031	0.900894	1.0501	1.02743	1.00998	1.01546	0.885562	0.994599	1.02206	0.940498	1.00963	0.931526
A0A0H3CBK2	PHB granule-associated protein, phasin2 OS=Caulobacter crescentus (strain NA1000 / CB15N) GN=CCNA_02242 PE=4 SV=1 - [A0A0H3CBK2_CAUCN]	CCNA_02242	1.06556	1.07329	1.06922	1.1563	1.17314	1.13133	0.897478	0.974778	0.807434	0.833937	1.08516	0.96822	0.9207	0.996571	1.02207	0.975056
A0A0H3CBK3	Membrane-bound lytic murein transglycosylase B OS=Caulobacter crescentus (strain NA1000 / CB15N) GN=CCNA_03431 PE=4 SV=1 - [A0A0H3CBK3_CAUCN]	CCNA_03431	0.980808	0.9498	0.984254	1.07155	1.07065	1.03086	1.04179	0.949948	1.02968	1.01275	1.09252	1.01671	1.09668	0.996499	1.03947	0.95866
A0A0H3CBK5	AcrB-family cation/multidrug efflux pump OS=Caulobacter crescentus (strain NA1000 / CB15N) GN=CCNA_02809 PE=3 SV=1 - [A0A0H3CBK5_CAUCN]	CCNA_02809	1.18097	1.22096	1.05708	0.728251	0.718132	0.729225	1.32098	1.39228	0.803325	0.733242	0.616653	1.09558	0.94879	1.1172	0.998663	1.1187
A0A0H3CBK6	Sulfite reductase (NADPH) flavoprotein alpha-component OS=Caulobacter crescentus (strain NA1000 / CB15N) GN=CCNA_03159 PE=4 SV=1 - [A0A0H3CBK6_CAUCN]	CCNA_03159	0.866043	0.948927	0.79088	0.956014	0.977917	1.10183	1.04058	0.956053	1.18013	1.17574	1.10389	1.00374	1.08841	1.09504	0.867657	1.26206
A0A0H3CBK7	Pantothenate synthetase OS=Caulobacter crescentus (strain NA1000 / CB15N) GN=panC PE=3 SV=1 - [A0A0H3CBK7_CAUCN]	panC	0.908459	0.944861	1.00752	0.996041	1.03268	1.01838	1.00764	0.973854	1.08195	1.01944	1.09641	1.06132	1.0347	0.90168	0.978064	0.921903
A0A0H3CBL1	Methylcrotonyl-CoA carboxylase carboxyl transferase subunit OS=Caulobacter crescentus (strain NA1000 / CB15N) GN=CCNA_02252 PE=4 SV=1 - [A0A0H3CBL1_CAUCN]	CCNA_02252	1.07013	1.02265	1.05295	0.992133	0.991587	1.00303	0.945709	1.00153	1.03995	1.00762	0.927113	1.03208	0.944262	1.01631	0.989134	1.02748
A0A0H3CBL5	Toxin protein parE-3 OS=Caulobacter crescentus (strain NA1000 / CB15N) GN=parE-3 PE=4 SV=1 - [A0A0H3CBL5_CAUCN]	parE-3											#DIV/0!	#DIV/0!	#DIV/0!	#DIV/0!	#DIV/0!	#DIV/0!
A0A0H3CBM0	Heme chaperone-apocytochrome heme-lyase OS=Caulobacter crescentus (strain NA1000 / CB15N) GN=CCNA_02848 PE=4 SV=1 - [A0A0H3CBM0_CAUCN]	CCNA_02848	1.01018	0.988517	0.986349	1.05602	1.0394	1.07534	0.986476	1.0539	0.892132	1.01007	1.04538	0.883236	0.93602	1.02416	0.982032	1.04289
A0A0H3CBM5	Two-component response regulator OS=Caulobacter crescentus (strain NA1000 / CB15N) GN=CCNA_02854 PE=4 SV=1 - [A0A0H3CBM5_CAUCN]	CCNA_02854	0.897858	0.982813	1.01414	0.972022	0.998167	1.08702	1.00184	1.01979	1.01124	1.02736	1.0826	0.984317	0.982403	0.88534	0.894204	0.990088
A0A0H3CBM7	Protein-methionine-sulfoxide reductase catalytic subunit MsrP OS=Caulobacter crescentus (strain NA1000 / CB15N) GN=msrP PE=3 SV=1 - [A0A0H3CBM7_CAUCN]	msrP	0.911433	0.968082	0.980554	0.934774	0.989207	1.10175	0.975928	0.99905	1.07047	1.11443	1.02561	0.960556	0.976857	0.929508	0.848447	1.09554
A0A0H3CBN0	DnaJ-class molecular chaperone OS=Caulobacter crescentus (strain NA1000 / CB15N) GN=CCNA_02860 PE=4 SV=1 - [A0A0H3CBN0_CAUCN]	CCNA_02860	0.885166	0.884484	0.882904	1.07158	1.05665	1.03681	0.98209	0.956038	1.17925	1.09579	1.2106	1.07617	1.02725	1.00256	1.03354	0.970028
A0A0H3CBN1	Glutamate-ammonia-ligase adenylyltransferase OS=Caulobacter crescentus (strain NA1000 / CB15N) GN=glnE PE=3 SV=1 - [A0A0H3CBN1_CAUCN]	glnE	0.949052	1.0079	1.03495	0.987398	1.00588	1.03694	1.05017	0.961926	1.00695	0.992526	1.0404	1.01453	1.09174	0.917002	0.952224	0.96301
A0A0H3CBN3	Glutathione peroxidase OS=Caulobacter crescentus (strain NA1000 / CB15N) GN=CCNA_02273 PE=4 SV=1 - [A0A0H3CBN3_CAUCN]	CCNA_02273	1.01874	0.993824	1.02884	1.03684	1.073	1.02122	0.937299	0.879202	1.06579	1.0164	1.01777	1.0486	1.06608	0.990179	1.0153	0.975259
A0A0H3CBN4	Uncharacterized protein OS=Caulobacter crescentus (strain NA1000 / CB15N) GN=CCNA_03461 PE=4 SV=1 - [A0A0H3CBN4_CAUCN]	CCNA_03461	0.945583	0.926084	0.994437	1.13059	0.970542	1.03147	0.893945	0.999075	1.1971	0.982507	1.19565	1.21842	0.894772	0.950873	1.0961	0.867504
A0A0H3CBN5	Glutathione S-transferase OS=Caulobacter crescentus (strain NA1000 / CB15N) GN=CCNA_03185 PE=3 SV=1 - [A0A0H3CBN5_CAUCN]	CCNA_03185	0.985462	0.936798	0.961585	0.974518	1.00867	1.04385	0.949864	0.926191	1.11457	1.0597	0.988894	1.05178	1.02556	1.02483	0.933581	1.09774
A0A0H3CBN9	Disulfide bond formation protein B OS=Caulobacter crescentus (strain NA1000 / CB15N) GN=CCNA_02279 PE=3 SV=1 - [A0A0H3CBN9_CAUCN]	CCNA_02279	0.892399	0.821883	0.893547	1.11631	1.04119	1.0484	0.901788	0.9958	1.07018	1.11175	1.25091	0.96261	0.905592	0.998716	1.06478	0.937958
A0A0H3CBP0	Low-specificity L-threonine aldolase OS=Caulobacter crescentus (strain NA1000 / CB15N) GN=CCNA_03190 PE=4 SV=1 - [A0A0H3CBP0_CAUCN]	CCNA_03190	1.04712	0.992905	0.990743	1.08232	0.976326	0.973575	1.08371	0.982177	1.00658	1.00608	1.03362	1.0005	1.10337	1.0569	1.1117	0.950711
A0A0H3CBP2	Cytochrome c-type biogenesis protein ccmI OS=Caulobacter crescentus (strain NA1000 / CB15N) GN=CCNA_02850 PE=4 SV=1 - [A0A0H3CBP2_CAUCN]	CCNA_02850	1.0142	1.02775	0.978792	0.973465	1.03669	1.10975	0.982147	1.01436	0.936976	0.982341	0.959839	0.95382	0.968243	1.03617	0.877194	1.18123
A0A0H3CBP7	PepSY peptidase propeptide domain protein OS=Caulobacter crescentus (strain NA1000 / CB15N) GN=CCNA_02855 PE=4 SV=1 - [A0A0H3CBP7_CAUCN]	CCNA_02855	1.14113	1.04885	1.04346	0.933008	0.847754	0.83433	1.0209	1.06417	1.02387	1.04098	0.81762	0.98356	0.959342	1.0936	1.11827	0.977934
A0A0H3CBP8	Transport permease protein OS=Caulobacter crescentus (strain NA1000 / CB15N) GN=CCNA_03482 PE=3 SV=1 - [A0A0H3CBP8_CAUCN]	CCNA_03482											#DIV/0!	#DIV/0!	#DIV/0!	#DIV/0!	#DIV/0!	#DIV/0!
A0A0H3CBP9	MarR/EmrR family transcriptional regulator OS=Caulobacter crescentus (strain NA1000 / CB15N) GN=CCNA_02289 PE=4 SV=1 - [A0A0H3CBP9_CAUCN]	CCNA_02289	1.22979	1.3269	1.00296	0.894902	0.798476	0.945309	0.998096	0.951316	1.06539	0.824346	0.727685	1.29241	1.04917	1.22617	0.946678	1.29523
A0A0H3CBQ0	Peptidyl-prolyl cis-trans isomerase OS=Caulobacter crescentus (strain NA1000 / CB15N) GN=CCNA_02889 PE=3 SV=1 - [A0A0H3CBQ0_CAUCN]	CCNA_02889	1.03413	1.00582	1.0562	1.01985	0.953626	1.0142	0.933465	0.969315	0.963551	0.994436	0.986189	0.968943	0.963015	0.979105	1.00558	0.973675
A0A0H3CBQ1	Lipid A 3-O-deacylase PagL OS=Caulobacter crescentus (strain NA1000 / CB15N) GN=CCNA_03202 PE=4 SV=1 - [A0A0H3CBQ1_CAUCN]	CCNA_03202	1.05347	0.987204	1.05995	1.08403	0.941395	0.947827	0.905557	0.974051	1.02647	1.092	1.02901	0.939997	0.929681	0.993887	1.1437	0.869011
A0A0H3CBQ4	Argininosuccinate lyase OS=Caulobacter crescentus (strain NA1000 / CB15N) GN=argH PE=3 SV=1 - [A0A0H3CBQ4_CAUCN]	argH	1.01694	1.02159	0.989923	0.98144	0.941909	0.987028	1.03437	1.02503	0.997865	1.00421	0.965093	0.993682	1.00911	1.02729	0.994339	1.03314
A0A0H3CBQ6	Uncharacterized protein OS=Caulobacter crescentus (strain NA1000 / CB15N) GN=CCNA_03207 PE=4 SV=1 - [A0A0H3CBQ6_CAUCN]	CCNA_03207	0.979503	0.964927	0.903692	1.17944	1.17043	1.08677	0.933195	0.956063	1.03173	0.943394	1.20413	1.09364	0.97608	1.08389	1.08527	0.998727
A0A0H3CBQ7	TonB-dependent receptor OS=Caulobacter crescentus (strain NA1000 / CB15N) GN=CCNA_02895 PE=3 SV=1 - [A0A0H3CBQ7_CAUCN]	CCNA_02895	0.751198	0.779644	0.795354	0.754189	0.768633	0.839057	0.757153	2.80182	0.75342	0.823566	1.00398	0.914826	0.270236	0.944483	0.898853	1.05077
A0A0H3CBQ8	M50-like Site-2 protease OS=Caulobacter crescentus (strain NA1000 / CB15N) GN=CCNA_03492 PE=4 SV=1 - [A0A0H3CBQ8_CAUCN]	CCNA_03492	0.943985	0.930305	0.979492	1.14369	0.987474	1.21365	0.9104	0.953514	1.04621	1.01477	1.21156	1.03099	0.954784	0.96375	0.942357	1.0227
A0A0H3CBQ9	Cell division ATP-binding protein FtsE OS=Caulobacter crescentus (strain NA1000 / CB15N) GN=ftsE PE=4 SV=1 - [A0A0H3CBQ9_CAUCN]	ftsE	0.974762	0.989746	1.05004	1.06217	1.01475	1.01406	0.97002	0.994309	0.971288	0.913948	1.08967	1.06274	0.975573	0.928312	1.04745	0.886259
A0A0H3CBR1	N-acyl-L-amino acid amidohydrolase OS=Caulobacter crescentus (strain NA1000 / CB15N) GN=CCNA_02900 PE=4 SV=1 - [A0A0H3CBR1_CAUCN]	CCNA_02900	1.04326	1.03555	1.08836	0.93001	0.915029	0.930699	1.06514	1.11754	0.925524	0.986573	0.891443	0.93812	0.95311	0.958562	0.99926	0.959272
A0A0H3CBR5	Uncharacterized protein OS=Caulobacter crescentus (strain NA1000 / CB15N) GN=CCNA_02304 PE=4 SV=1 - [A0A0H3CBR5_CAUCN]	CCNA_02304	0.990255	1.03104	1.01952	1.08865	1.04208	1.07986	0.947093	1.0078	0.984161	0.921822	1.09937	1.06763	0.939763	0.971297	1.00814	0.963455
A0A0H3CBR8	YceI-family periplasmic protein OS=Caulobacter crescentus (strain NA1000 / CB15N) GN=CCNA_03503 PE=3 SV=1 - [A0A0H3CBR8_CAUCN]	CCNA_03503	0.883639	0.886303	0.891135	1.14697	1.0892	1.07281	0.970858	0.879885	1.1412	1.11493	1.298	1.02356	1.10339	0.991589	1.06912	0.927483
A0A0H3CBR9	EF hand domain protein OS=Caulobacter crescentus (strain NA1000 / CB15N) GN=CCNA_02309 PE=4 SV=1 - [A0A0H3CBR9_CAUCN]	CCNA_02309	1.19727	1.24803	1.24823	0.693482	0.674342	0.623913	1.10661	1.26874	0.873396	0.986595	0.579221	0.885263	0.87221	0.959175	1.11151	0.862951
A0A0H3CBS0	Oxoglutarate semialdehyde dehydrogenase OS=Caulobacter crescentus (strain NA1000 / CB15N) GN=CCNA_02881 PE=4 SV=1 - [A0A0H3CBS0_CAUCN]	CCNA_02881											#DIV/0!	#DIV/0!	#DIV/0!	#DIV/0!	#DIV/0!	#DIV/0!
A0A0H3CBS1	TonB-dependent receptor OS=Caulobacter crescentus (strain NA1000 / CB15N) GN=CCNA_02910 PE=3 SV=1 - [A0A0H3CBS1_CAUCN]	CCNA_02910	1.05091	1.0625	1.0621	1.05202	1.08918	1.05896	0.994342	0.953657	0.932983	0.865905	1.00105	1.07747	1.04266	0.989466	0.993445	0.995995
A0A0H3CBS2	Zinc protease OS=Caulobacter crescentus (strain NA1000 / CB15N) GN=CCNA_03509 PE=4 SV=1 - [A0A0H3CBS2_CAUCN]	CCNA_03509	0.950872	0.922554	1.00751	0.95183	0.977682	1.03329	1.07272	1.03017	1.097	1.12116	1.00101	0.97845	1.04131	0.943782	0.921161	1.02456
A0A0H3CBS6	Cytochrome c oxidase assembly protein CtaG OS=Caulobacter crescentus (strain NA1000 / CB15N) GN=ctaG PE=3 SV=1 - [A0A0H3CBS6_CAUCN]	ctaG	1.13368	0.990039	0.973057	1.18114	1.05391	1.01532	1.3095	1.25275	0.578821	0.636114	1.04186	0.909932	1.0453	1.16507	1.16331	1.00151
A0A0H3CBT0	PadR-family transcriptional regulator OS=Caulobacter crescentus (strain NA1000 / CB15N) GN=CCNA_03519 PE=4 SV=1 - [A0A0H3CBT0_CAUCN]	CCNA_03519	0.929083	0.926266	0.96576	0.833436	0.886937	0.940705	1.08095	1.08189	1.118	1.17676	0.897053	0.950066	0.999131	0.962023	0.88597	1.08584
A0A0H3CBT1	Acetylornithine aminotransferase OS=Caulobacter crescentus (strain NA1000 / CB15N) GN=argD PE=3 SV=1 - [A0A0H3CBT1_CAUCN]	argD	0.975665	0.959681	0.974483	0.951575	0.968424	0.965734	1.07469	1.09992	0.950569	1.01918	0.975309	0.932683	0.977061	1.00121	0.985339	1.01611
A0A0H3CBT4	Di-/tripeptide transporter OS=Caulobacter crescentus (strain NA1000 / CB15N) GN=CCNA_03524 PE=3 SV=1 - [A0A0H3CBT4_CAUCN]	CCNA_03524	1.03956	1.06666	1.03938	1.0216	1.06228	1.02836	0.942707	1.03218	0.819669	0.927795	0.982718	0.883459	0.913319	1.00018	0.993421	1.0068
A0A0H3CBT5	Chemotaxis receiver protein cheYIII OS=Caulobacter crescentus (strain NA1000 / CB15N) GN=CCNA_02332 PE=4 SV=1 - [A0A0H3CBT5_CAUCN]	CCNA_02332	0.984374	1.00472	1.0929	0.866917	0.967844	0.863544	1.08162	1.08003	0.96641	1.09893	0.880679	0.87941	1.00147	0.900702	1.00391	0.897196
A0A0H3CBT6	Aminopeptidase OS=Caulobacter crescentus (strain NA1000 / CB15N) GN=CCNA_02933 PE=4 SV=1 - [A0A0H3CBT6_CAUCN]	CCNA_02933	1.07046	1.09091	1.09692	0.955058	1.01673	0.977267	1.04735	1.05648	0.89937	0.883446	0.89219	1.01802	0.991358	0.975882	0.977274	0.998575
A0A0H3CBT8	Polyphosphate kinase 2 OS=Caulobacter crescentus (strain NA1000 / CB15N) GN=ppk2 PE=4 SV=1 - [A0A0H3CBT8_CAUCN]	ppk2	1.00371	1.05792	0.960257	0.988118	1.01213	0.976184	0.988531	0.969547	0.941871	1.13473	0.984468	0.830037	1.01958	1.04525	1.01223	1.03262
A0A0H3CBT9	Prolyl 4-hydroxylase, alpha subunit OS=Caulobacter crescentus (strain NA1000 / CB15N) GN=CCNA_02912 PE=4 SV=1 - [A0A0H3CBT9_CAUCN]	CCNA_02912	1.04062	1.04184	1.03365	0.892429	0.940506	0.982702	1.01324	1.03487	1.07106	0.969719	0.857595	1.10451	0.979097	1.00674	0.908139	1.10858
A0A0H3CBU0	Nonspecific lipid-transfer protein OS=Caulobacter crescentus (strain NA1000 / CB15N) GN=CCNA_02337 PE=4 SV=1 - [A0A0H3CBU0_CAUCN]	CCNA_02337	1.01599	1.00837	1.01904	0.931415	0.943573	0.92467	0.992357	0.991588	1.09519	1.03685	0.916753	1.05627	1.00078	0.99701	1.00729	0.98979
A0A0H3CBU3	4-hydroxybenzoate octaprenyltransferase OS=Caulobacter crescentus (strain NA1000 / CB15N) GN=ubiA PE=3 SV=1 - [A0A0H3CBU3_CAUCN]	ubiA											#DIV/0!	#DIV/0!	#DIV/0!	#DIV/0!	#DIV/0!	#DIV/0!
A0A0H3CBU4	AAA-family ATPase OS=Caulobacter crescentus (strain NA1000 / CB15N) GN=CCNA_02917 PE=4 SV=1 - [A0A0H3CBU4_CAUCN]	CCNA_02917	0.993133	0.99364	0.968375	0.979455	1.0637	1.13643	1.02321	0.943239	1.02159	0.923516	0.986228	1.1062	1.08478	1.02557	0.861867	1.18994
A0A0H3CBU5	Uncharacterized protein OS=Caulobacter crescentus (strain NA1000 / CB15N) GN=CCNA_02342 PE=4 SV=1 - [A0A0H3CBU5_CAUCN]	CCNA_02342	0.89572	0.795412	0.800112	1.31573	1.32597	1.25821	0.930612	0.918865	0.92523	0.931604	1.46891	0.993158	1.01278	1.11949	1.04572	1.07055
A0A0H3CBU7	Tetratricopeptide repeat family protein OS=Caulobacter crescentus (strain NA1000 / CB15N) GN=CCNA_03228 PE=4 SV=1 - [A0A0H3CBU7_CAUCN]	CCNA_03228	1.01681	1.05672	1.04215	0.970747	0.983012	1.09143	0.954876	0.964915	0.991634	0.968715	0.954702	1.02366	0.989595	0.975677	0.889429	1.09697
A0A0H3CBV1	Acetyl ornithine aminotransferase OS=Caulobacter crescentus (strain NA1000 / CB15N) GN=CCNA_03233 PE=3 SV=1 - [A0A0H3CBV1_CAUCN]	CCNA_03233	1.01538	0.99926	1.01659	1.08282	1.02721	1.09954	0.954349	0.968467	1.01187	0.928868	1.06641	1.08935	0.985422	0.998813	0.984794	1.01424
A0A0H3CBV3	Probable nicotinate-nucleotide adenylyltransferase OS=Caulobacter crescentus (strain NA1000 / CB15N) GN=nadD PE=3 SV=1 - [A0A0H3CBV3_CAUCN]	nadD	1.05568	1.16207	0.987151	0.904843	0.774507	0.953807	1.1586	0.89723	1.02796	1.07001	0.857117	0.960697	1.29131	1.06942	0.948665	1.12729
A0A0H3CBV5	Phosphohydrolase, MutT/nudix family protein OS=Caulobacter crescentus (strain NA1000 / CB15N) GN=CCNA_02354 PE=4 SV=1 - [A0A0H3CBV5_CAUCN]	CCNA_02354	0.932455	1.05224	0.99846	1.01339	0.985913	0.973206	0.980669	0.966213	1.1021	1.03227	1.0868	1.06765	1.01496	0.933892	1.04129	0.896863
A0A0H3CBV6	Putrescine-binding periplasmic protein OS=Caulobacter crescentus (strain NA1000 / CB15N) GN=CCNA_03239 PE=3 SV=1 - [A0A0H3CBV6_CAUCN]	CCNA_03239	1.06221	1.07126	1.07148	1.02799	1.0096	1.02968	0.944855	0.925434	0.976316	0.95085	0.967789	1.02678	1.02099	0.991351	0.998361	0.992979
A0A0H3CBV9	Uncharacterized protein OS=Caulobacter crescentus (strain NA1000 / CB15N) GN=CCNA_02934 PE=4 SV=1 - [A0A0H3CBV9_CAUCN]	CCNA_02934	0.997178	0.973533	1.00939	1.09979	0.944489	1.02244	0.933979	1.05877	0.974947	1.06514	1.1029	0.915327	0.882137	0.987903	1.07565	0.918421
A0A0H3CBW1	Uncharacterized protein OS=Caulobacter crescentus (strain NA1000 / CB15N) GN=CCNA_02359 PE=4 SV=1 - [A0A0H3CBW1_CAUCN]	CCNA_02359	1.04462	1.06818	0.933015	1.01136	1.08957	1.03425	0.980143	0.790884	1.10939	1.02487	0.968157	1.08246	1.2393	1.11962	0.977869	1.14496
A0A0H3CBW2	NeuB-family N-acetylneuraminate synthase OS=Caulobacter crescentus (strain NA1000 / CB15N) GN=CCNA_02961 PE=4 SV=1 - [A0A0H3CBW2_CAUCN]	CCNA_02961	1.10984	1.08247	1.18881	0.884509	0.917843	0.982329	0.875242	0.896726	0.983136	1.14206	0.79697	0.860846	0.976042	0.93357	0.900421	1.03682
A0A0H3CBW4	TonB-dependent receptor OS=Caulobacter crescentus (strain NA1000 / CB15N) GN=CCNA_03249 PE=4 SV=1 - [A0A0H3CBW4_CAUCN]	CCNA_03249	1.2136	1.11392	1.23373	0.736717	0.677471	0.633965	1.02946	1.03871	1.03235	1.19178	0.607049	0.866223	0.991092	0.983684	1.16208	0.846487
A0A0H3CBW5	Uncharacterized protein OS=Caulobacter crescentus (strain NA1000 / CB15N) GN=CCNA_03557 PE=4 SV=1 - [A0A0H3CBW5_CAUCN]	CCNA_03557	0.999996	1.04736	1.04885	0.918635	0.940525	0.898978	1.02746	1.03759	1.0207	1.0634	0.918639	0.959843	0.990241	0.953419	1.02187	0.933018
A0A0H3CBW6	Methyl-accepting chemotaxis protein OS=Caulobacter crescentus (strain NA1000 / CB15N) GN=CCNA_02364 PE=4 SV=1 - [A0A0H3CBW6_CAUCN]	CCNA_02364	0.99572	0.96724	1.01135	0.969111	0.9874	0.754021	1.06548	0.929925	1.09068	1.18814	0.973277	0.917973	1.14577	0.984545	1.28526	0.76603
A0A0H3CBW7	Non-specific DNA-binding protein Dps/iron-binding ferritin-like antioxidant protein/ferroxidase OS=Caulobacter crescentus (strain NA1000 / CB15N) GN=CCNA_02966 PE=3 SV=1 - [A0A0H3CBW7_CAUCN]	CCNA_02966	0.720402	0.780005	0.78967	1.08015	1.27254	1.22547	0.846023	0.882169	1.38423	1.15699	1.49937	1.1964	0.959026	0.912282	0.881413	1.03502
A0A0H3CBW8	SpsF-related cytidylyltransferase OS=Caulobacter crescentus (strain NA1000 / CB15N) GN=CCNA_02946 PE=4 SV=1 - [A0A0H3CBW8_CAUCN]	CCNA_02946	1.05284	1.06535	1.11235	0.953234	0.983372	0.961507	0.9631	0.948688	1.02666	1.00722	0.905391	1.01931	1.01519	0.9465	0.991396	0.954714
A0A0H3CBX0	Uncharacterized protein OS=Caulobacter crescentus (strain NA1000 / CB15N) GN=CCNA_03565 PE=4 SV=1 - [A0A0H3CBX0_CAUCN]	CCNA_03565											#DIV/0!	#DIV/0!		#DIV/0!	#DIV/0!	#DIV/0!
A0A0H3CBX2	2OG-Fe(II) oxygenase-related protein OS=Caulobacter crescentus (strain NA1000 / CB15N) GN=CCNA_02972 PE=4 SV=1 - [A0A0H3CBX2_CAUCN]	CCNA_02972	1.01033	1.02648	0.979509	0.973864	0.967302	0.983955	1.08782	0.992181	0.94734	1.06906	0.96391	0.886145	1.09639	1.03146	0.989745	1.04215
A0A0H3CBX3	7-carboxy-7-deazaguanine synthase OS=Caulobacter crescentus (strain NA1000 / CB15N) GN=queE PE=3 SV=1 - [A0A0H3CBX3_CAUCN]	queE	1.03725	1.14222	1.21509	1.04131	1.05012	0.965164	0.908189	0.927326	0.954546	0.898419	1.00392	1.06247	0.979363	0.853639	1.0789	0.791215
A0A0H3CBX8	Uncharacterized protein OS=Caulobacter crescentus (strain NA1000 / CB15N) GN=CCNA_02379 PE=4 SV=1 - [A0A0H3CBX8_CAUCN]	CCNA_02379	0.961015	0.933215	0.995388	1.07127	1.08333	1.09959	0.93319	0.96596	1.03887	1.02408	1.11472	1.01444	0.966075	0.965468	0.974241	0.990995
A0A0H3CBY0	Rhodanese-related sulfurtransferase OS=Caulobacter crescentus (strain NA1000 / CB15N) GN=CCNA_02956 PE=4 SV=1 - [A0A0H3CBY0_CAUCN]	CCNA_02956	1.00358	1.14848	0.959102	0.97147	0.903677	1.16414	0.954151	0.941279	0.929512	1.07903	0.968004	0.861432	1.01368	1.04638	0.834498	1.2539
A0A0H3CBY3	Phospho-2-dehydro-3-deoxyheptonate aldolase OS=Caulobacter crescentus (strain NA1000 / CB15N) GN=CCNA_02385 PE=3 SV=1 - [A0A0H3CBY3_CAUCN]	CCNA_02385	0.971716	0.975463	0.943489	1.02394	1.0441	1.04721	0.991755	0.995982	1.03835	1.00581	1.05375	1.03236	0.995756	1.02992	0.977783	1.05332
A0A0H3CBY5	Short chain dehydrogenase OS=Caulobacter crescentus (strain NA1000 / CB15N) GN=CCNA_03279 PE=3 SV=1 - [A0A0H3CBY5_CAUCN]	CCNA_03279	1.05843	1.03027	1.04014	0.976471	0.956896	0.978554	1.00692	1.08534	0.94713	0.908611	0.922567	1.04239	0.927743	1.01759	0.997871	1.01976
A0A0H3CBZ0	Magnesium and cobalt transport protein CorA OS=Caulobacter crescentus (strain NA1000 / CB15N) GN=CCNA_03285 PE=4 SV=1 - [A0A0H3CBZ0_CAUCN]	CCNA_03285	1.00806	1.0687	1.12316	0.76831	1.07157	1.11059	1.0089	0.981149	1.05045	0.886003	0.762169	1.18561	1.02828	0.897519	0.691801	1.29737
A0A0H3CBZ1	Chemotaxis protein methyltransferase OS=Caulobacter crescentus (strain NA1000 / CB15N) GN=CCNA_03586 PE=4 SV=1 - [A0A0H3CBZ1_CAUCN]	CCNA_03586	1.02283	1.00866	1.00016	1.13778	1.03901	1.01567	1.0055	1.03611	0.892495	0.959241	1.11239	0.930418	0.970457	1.02267	1.12023	0.912909
A0A0H3CBZ4	Uncharacterized protein OS=Caulobacter crescentus (strain NA1000 / CB15N) GN=CCNA_03290 PE=4 SV=1 - [A0A0H3CBZ4_CAUCN]	CCNA_03290	0.946476	1.03656	1.05971	1.08077	0.947462	1.05245	1.00239	0.969087	1.02243	0.98307	1.14189	1.04004	1.03437	0.893145	1.02691	0.869741
A0A0H3CBZ6	Anti-anti sigma factor/receiver protein PhyR OS=Caulobacter crescentus (strain NA1000 / CB15N) GN=phyR PE=1 SV=1 - [A0A0H3CBZ6_CAUCN]	phyR	0.925554	0.95979	0.961041	1.00732	1.04852	1.05005	1.0038	1.04634	0.995923	0.930074	1.08834	1.0708	0.959346	0.963074	0.959304	1.00393
A0A0H3CC00	SWIM zinc finger family protein OS=Caulobacter crescentus (strain NA1000 / CB15N) GN=CCNA_03596 PE=4 SV=1 - [A0A0H3CC00_CAUCN]	CCNA_03596	0.81578	1.0017	0.795809	1.20991	1.08953	1.17407	0.918276	0.965873	1.14724	0.97733	1.48313	1.17385	0.950721	1.02509	1.03052	0.994734
A0A0H3CC01	ABC transporter permease protein OS=Caulobacter crescentus (strain NA1000 / CB15N) GN=CCNA_02403 PE=3 SV=1 - [A0A0H3CC01_CAUCN]	CCNA_02403	0.974565	1.01103	1.06619	1.03756	0.93693	1.00336	1.01217	1.04312	1.00893	0.971596	1.06464	1.03842	0.970337	0.91406	1.03408	0.883934
A0A0H3CC02	RND family efflux transporter, MFP subunit OS=Caulobacter crescentus (strain NA1000 / CB15N) GN=CCNA_03300 PE=3 SV=1 - [A0A0H3CC02_CAUCN]	CCNA_03300	0.854364	0.850314	0.840771	1.05445	0.979384	1.04426	0.985212	0.962137	1.34015	1.07003	1.2342	1.25244	1.02398	1.01617	1.00977	1.00634
A0A0H3CC06	Uncharacterized protein OS=Caulobacter crescentus (strain NA1000 / CB15N) GN=CCNA_02408 PE=4 SV=1 - [A0A0H3CC06_CAUCN]	CCNA_02408	1.00317	0.97951	0.941725	1.16917	1.17752	1.1178	0.940698	0.905546	0.997938	0.939743	1.16548	1.06193	1.03882	1.06524	1.04596	1.01844
A0A0H3CC09	Polyprenyl-phosphate beta-D-glucosyltransferase OS=Caulobacter crescentus (strain NA1000 / CB15N) GN=CCNA_02983 PE=4 SV=1 - [A0A0H3CC09_CAUCN]	CCNA_02983	1.02593	0.997975	1.03469	0.979344	0.944052	0.970519	0.979752	1.08836	0.969668	1.00793	0.954593	0.962038	0.900213	0.991528	1.00909	0.982594
A0A0H3CC10	Ribonucleoside-diphosphate reductase OS=Caulobacter crescentus (strain NA1000 / CB15N) GN=CCNA_03607 PE=3 SV=1 - [A0A0H3CC10_CAUCN]	CCNA_03607	0.962306	0.899623	0.875846	1.34471	1.28665	1.25967	0.920233	0.895132	0.838658	0.863314	1.39738	0.971441	1.02804	1.09872	1.0675	1.02924
A0A0H3CC12	Acyl-CoA dehydrogenase OS=Caulobacter crescentus (strain NA1000 / CB15N) GN=CCNA_02413 PE=3 SV=1 - [A0A0H3CC12_CAUCN]	CCNA_02413	0.985805	1.03111	1.01259	1.00362	0.958651	0.999413	0.96691	1.0504	1.13491	0.982988	1.01808	1.15456	0.920513	0.973547	1.00421	0.969462
A0A0H3CC15	3-hydroxybutyryl-CoA dehydratase OS=Caulobacter crescentus (strain NA1000 / CB15N) GN=CCNA_03613 PE=4 SV=1 - [A0A0H3CC15_CAUCN]	CCNA_03613	0.946905	1.06793	1.00929	0.861499	0.92154	0.911204	1.07458	1.1462	0.990859	1.05411	0.909805	0.939995	0.937511	0.938194	0.94545	0.992325
A0A0H3CC17	Phosphatidylinositol-specific phospholipase C1-like protein OS=Caulobacter crescentus (strain NA1000 / CB15N) GN=CCNA_03020 PE=4 SV=1 - [A0A0H3CC17_CAUCN]	CCNA_03020	0.988249	1.1386	1.01184	0.88502	0.867972	0.95565	0.957467	0.998005	1.04834	1.10809	0.895544	0.946073	0.959382	0.976687	0.926092	1.05463
A0A0H3CC20	SCO1/SenC family protein OS=Caulobacter crescentus (strain NA1000 / CB15N) GN=CCNA_03618 PE=4 SV=1 - [A0A0H3CC20_CAUCN]	CCNA_03618	1.05024	1.10735	1.09093	0.913104	0.891665	0.826506	0.857003	0.880644	1.09457	1.18696	0.869422	0.922163	0.973155	0.962705	1.10478	0.871403
A0A0H3CC21	MarR-family transcriptional regulator OS=Caulobacter crescentus (strain NA1000 / CB15N) GN=CCNA_03025 PE=4 SV=1 - [A0A0H3CC21_CAUCN]	CCNA_03025	1.03643	1.0049	1.18013	0.928432	1.10253	1.04883	0.923985	0.889659	1.12708	0.875459	0.895799	1.28742	1.03858	0.878236	0.885207	0.992126
A0A0H3CC22	Carbamoyl-phosphate synthase large chain OS=Caulobacter crescentus (strain NA1000 / CB15N) GN=carB PE=3 SV=1 - [A0A0H3CC22_CAUCN]	carB	0.939242	0.931702	0.950322	1.0592	1.03168	1.08482	1.06225	1.06364	0.928961	1.01045	1.12772	0.919357	0.998694	0.988341	0.976386	1.01224
A0A0H3CC23	Uncharacterized protein OS=Caulobacter crescentus (strain NA1000 / CB15N) GN=CCNA_02423 PE=4 SV=1 - [A0A0H3CC23_CAUCN]	CCNA_02423	0.87569	0.962256	0.949755	0.995046	1.04563	0.93736	0.956522	0.897883	1.29419	1.09903	1.1363	1.17757	1.06531	0.922016	1.06154	0.868564
A0A0H3CC24	Phosphomethylpyrimidine kinase/hydroxymethylpyrimidine kinase OS=Caulobacter crescentus (strain NA1000 / CB15N) GN=CCNA_03331 PE=4 SV=1 - [A0A0H3CC24_CAUCN]	CCNA_03331	0.885318	0.932998	0.918756	1.21508	1.23137	1.24467	0.983302	0.930421	0.931511	0.853491	1.37248	1.09141	1.05684	0.963605	0.976229	0.987068
A0A0H3CC26	Cytochrome c2 OS=Caulobacter crescentus (strain NA1000 / CB15N) GN=CCNA_03030 PE=4 SV=1 - [A0A0H3CC26_CAUCN]	CCNA_03030	1.06205	1.04975	1.01101	0.959007	0.939039	0.938788	1.02134	1.02131	0.968946	1.01463	0.902981	0.954979	1.00003	1.05048	1.02154	1.02834
A0A0H3CC28	Peptidoglycan-associated lipoprotein pal OS=Caulobacter crescentus (strain NA1000 / CB15N) GN=pal PE=3 SV=1 - [A0A0H3CC28_CAUCN]	pal	0.916995	0.937757	0.955636	1.039	1.06314	1.02915	1.02267	1.00994	1.02095	1.06034	1.13305	0.962854	1.0126	0.959565	1.00957	0.950469
A0A0H3CC32	Short-chain acyl-CoA hydrolase OS=Caulobacter crescentus (strain NA1000 / CB15N) GN=CCNA_03342 PE=4 SV=1 - [A0A0H3CC32_CAUCN]	CCNA_03342	0.971088	1.0263	1.0023	1.11431	1.13911	1.03992	0.980804	0.963848	0.98747	0.901727	1.14748	1.09509	1.01759	0.968857	1.07153	0.904179
A0A0H3CC33	Uncharacterized protein OS=Caulobacter crescentus (strain NA1000 / CB15N) GN=CCNA_03005 PE=4 SV=1 - [A0A0H3CC33_CAUCN]	CCNA_03005	0.983938	1.04041	1.05315	1.00661	1.04872	0.928304	0.972237	1.01426	0.965829	1.04366	1.02304	0.925427	0.958569	0.934279	1.08435	0.861602
A0A0H3CC34	Uncharacterized protein OS=Caulobacter crescentus (strain NA1000 / CB15N) GN=CCNA_02436 PE=4 SV=1 - [A0A0H3CC34_CAUCN]	CCNA_02436	0.869919	1.0483	0.984019	0.869148	0.961281	0.949404	1.01424	0.979619	1.05653	1.23477	0.999114	0.855647	1.03534	0.884046	0.915466	0.965678
A0A0H3CC36	Outer membrane pilus secretion channel CpaC OS=Caulobacter crescentus (strain NA1000 / CB15N) GN=cpaC PE=3 SV=1 - [A0A0H3CC36_CAUCN]	cpaC	1.07433	1.0266	0.985548	0.901459	0.923889	0.892363	1.05907	1.09773	1.04718	0.983845	0.839088	1.06437	0.964778	1.09009	1.01019	1.07909
A0A0H3CC40	Succinate dehydrogenase iron-sulfur subunit OS=Caulobacter crescentus (strain NA1000 / CB15N) GN=CCNA_03641 PE=3 SV=1 - [A0A0H3CC40_CAUCN]	CCNA_03641	1.02491	1.01007	1.02879	1.01881	1.0009	1.02645	0.988153	0.978911	0.987185	1.04519	0.99405	0.944508	1.00944	0.996224	0.992553	1.0037
A0A0H3CC42	Acylamino-acid-releasing enzyme OS=Caulobacter crescentus (strain NA1000 / CB15N) GN=CCNA_03355 PE=4 SV=1 - [A0A0H3CC42_CAUCN]	CCNA_03355	1.11771	1.15174	1.09964	0.833224	0.838025	0.80942	1.04453	1.08477	0.997597	0.982189	0.745475	1.01569	0.962896	1.01643	1.02941	0.987394
A0A0H3CC43	PspA/IM30 family regulatory protein OS=Caulobacter crescentus (strain NA1000 / CB15N) GN=CCNA_02447 PE=4 SV=1 - [A0A0H3CC43_CAUCN]	CCNA_02447	0.997072	0.99822	1.06793	1.03247	1.04526	1.03639	0.924082	0.898091	1.06906	0.980098	1.0355	1.09077	1.02894	0.933645	0.996222	0.937186
A0A0H3CC45	ATPase OS=Caulobacter crescentus (strain NA1000 / CB15N) GN=CCNA_03646 PE=4 SV=1 - [A0A0H3CC45_CAUCN]	CCNA_03646	0.993081	0.944757	0.976228	1.03195	0.980217	1.05699	0.999455	1.0113	0.939123	1.06718	1.03914	0.880006	0.988287	1.01726	0.97631	1.04195
A0A0H3CC46	Protein tyrosine phosphatase OS=Caulobacter crescentus (strain NA1000 / CB15N) GN=CCNA_03050 PE=4 SV=1 - [A0A0H3CC46_CAUCN]	CCNA_03050	1.04309	1.20419	0.938758	0.946661	1.10862	0.994228	1.08444	0.865966	0.780798	1.07747	0.907556	0.724661	1.25229	1.11114	0.952157	1.16697
A0A0H3CC48	ATP-dependent nuclease subunit B OS=Caulobacter crescentus (strain NA1000 / CB15N) GN=CCNA_03651 PE=4 SV=1 - [A0A0H3CC48_CAUCN]	CCNA_03651	0.937484	0.919708	0.960446	0.975382	1.06765	1.08445	1.00941	0.946563	1.09694	1.05624	1.04043	1.03853	1.06639	0.976092	0.899422	1.08524
A0A0H3CC51	DoxX family protein OS=Caulobacter crescentus (strain NA1000 / CB15N) GN=CCNA_03366 PE=4 SV=1 - [A0A0H3CC51_CAUCN]	CCNA_03366	0.835952	1.04212	0.755358	1.0696	0.902615	0.939925	1.32818	1.11468	1.05768	0.90655	1.2795	1.16671	1.19153	1.1067	1.13796	0.972526
A0A0H3CC53	N-(5'-phosphoribosyl)anthranilate isomerase OS=Caulobacter crescentus (strain NA1000 / CB15N) GN=trpF PE=3 SV=1 - [A0A0H3CC53_CAUCN]	trpF	0.987424	0.959082	0.952138	0.879735	0.911376	0.901699	1.0265	1.00532	1.16199	1.21827	0.89094	0.953799	1.02106	1.03706	0.975642	1.06295
A0A0H3CC54	Bacterioferritin OS=Caulobacter crescentus (strain NA1000 / CB15N) GN=CCNA_03371 PE=3 SV=1 - [A0A0H3CC54_CAUCN]	CCNA_03371	0.87305	1.01141	0.967466	1.23571	1.2239	1.13835	0.940889	0.941735	0.983228	0.859506	1.41539	1.14395	0.999102	0.902409	1.08552	0.831313
A0A0H3CC55	Nitropropane dioxygenase/trans-enoyl-CoA reductase family protein OS=Caulobacter crescentus (strain NA1000 / CB15N) GN=CCNA_02457 PE=4 SV=1 - [A0A0H3CC55_CAUCN]	CCNA_02457	0.903109	0.905996	0.930041	1.00162	1.00486	0.913626	0.89868	0.968885	1.20568	1.25905	1.10907	0.957617	0.92754	0.971042	1.09631	0.885739
A0A0H3CC56	Two-component response regulator petR OS=Caulobacter crescentus (strain NA1000 / CB15N) GN=CCNA_03026 PE=4 SV=1 - [A0A0H3CC56_CAUCN]	CCNA_03026	1.07945	1.0557	1.05968	0.878212	0.998393	0.928252	1.04039	1.07118	0.973012	1.02265	0.813577	0.95146	0.971257	1.01865	0.946092	1.07669
A0A0H3CC57	Uncharacterized protein OS=Caulobacter crescentus (strain NA1000 / CB15N) GN=CCNA_03060 PE=4 SV=1 - [A0A0H3CC57_CAUCN]	CCNA_03060											#DIV/0!	#DIV/0!		#DIV/0!	#DIV/0!	#DIV/0!
A0A0H3CC59	4-hydroxy-tetrahydrodipicolinate reductase OS=Caulobacter crescentus (strain NA1000 / CB15N) GN=dapB PE=3 SV=1 - [A0A0H3CC59_CAUCN]	dapB	0.946706	1.09596	0.996683	0.954901	1.05204	1.01235	1.01517	0.955429	0.967571	1.02078	1.00866	0.947871	1.06253	0.949856	0.943253	1.007
A0A0H3CC60	NlpC/P60 family protein OS=Caulobacter crescentus (strain NA1000 / CB15N) GN=CCNA_03031 PE=4 SV=1 - [A0A0H3CC60_CAUCN]	CCNA_03031	0.986033	0.93789	1.0497	1.01345	0.976275	1.03414	1.04501	1.0149	1.01504	1.05575	1.02781	0.961433	1.02967	0.939347	0.979994	0.958523
A0A0H3CC61	UDP-N-acetylglucosamine 4-epimerase OS=Caulobacter crescentus (strain NA1000 / CB15N) GN=CCNA_02463 PE=4 SV=1 - [A0A0H3CC61_CAUCN]	CCNA_02463	0.992114	1.01502	1.0186	0.909082	1.09605	1.10125	0.986358	0.987493	0.998643	0.975632	0.916308	1.02359	0.99885	0.973997	0.825498	1.17989
A0A0H3CC62	Glycerophosphoryl diester phosphodiesterase OS=Caulobacter crescentus (strain NA1000 / CB15N) GN=CCNA_03381 PE=4 SV=1 - [A0A0H3CC62_CAUCN]	CCNA_03381	1.02289	1.04542	0.995643	1.01308	1.03978	0.999864	0.982287	1.03771	0.987717	0.962806	0.990409	1.02587	0.946594	1.02736	1.01321	1.01397
A0A0H3CC63	Cytochrome c family protein OS=Caulobacter crescentus (strain NA1000 / CB15N) GN=CCNA_03065 PE=4 SV=1 - [A0A0H3CC63_CAUCN]	CCNA_03065	1.00461	1.05631	1.09811	0.911103	1.03958	0.979749	0.988847	0.921651	0.947519	1.12649	0.906925	0.841121	1.07291	0.914849	0.929935	0.983778
A0A0H3CC65	TadB-related pilus assembly protein OS=Caulobacter crescentus (strain NA1000 / CB15N) GN=CCNA_03036 PE=4 SV=1 - [A0A0H3CC65_CAUCN]	CCNA_03036	1.19387	1.00495	1.04838	0.810533	0.892914	0.906323	1.03533	1.00884	1.00272	1.10665	0.678912	0.90609	1.02625	1.13878	0.894309	1.27336
A0A0H3CC69	Uncharacterized protein OS=Caulobacter crescentus (strain NA1000 / CB15N) GN=CCNA_03674 PE=4 SV=1 - [A0A0H3CC69_CAUCN]	CCNA_03674	0.974583	0.939181	0.976414	1.00814	1.13027	1.06397	1.01109	0.974438	0.978649	0.973177	1.03443	1.00562	1.03762	0.998124	0.947527	1.0534
A0A0H3CC70	Cobalt-zinc-cadmium resistance protein czcA OS=Caulobacter crescentus (strain NA1000 / CB15N) GN=CCNA_02473 PE=3 SV=1 - [A0A0H3CC70_CAUCN]	CCNA_02473	1.07019	1.00502	0.967561	1.00462	0.994338	1.02233	0.970522	1.03964	0.9535	1.00855	0.938727	0.945421	0.933521	1.10607	0.982675	1.12557
A0A0H3CC71	Pilus assembly protein CpaB OS=Caulobacter crescentus (strain NA1000 / CB15N) GN=cpaB PE=4 SV=1 - [A0A0H3CC71_CAUCN]	cpaB	1.07964	1.05863	1.09621	0.813646	0.873747	0.696197	1.13945	1.09866	1.07502	1.03236	0.753628	1.04132	1.03713	0.984881	1.1687	0.842715
A0A0H3CC72	N5-carboxyaminoimidazole ribonucleotide mutase OS=Caulobacter crescentus (strain NA1000 / CB15N) GN=purE PE=3 SV=1 - [A0A0H3CC72_CAUCN]	purE	1.06314	1.06176	1.06112	0.966474	0.980314	0.935621	0.98225	0.988538	1.01962	0.985526	0.909076	1.03459	0.993639	1.00191	1.03298	0.969921
A0A0H3CC77	Uncharacterized protein OS=Caulobacter crescentus (strain NA1000 / CB15N) GN=CCNA_03398 PE=4 SV=1 - [A0A0H3CC77_CAUCN]	CCNA_03398	0.902637	0.88529	1.09322	0.879955	0.963155	0.887836	1.05691	1.10263	1.11172	1.10416	0.974872	1.00684	0.958533	0.825666	0.991124	0.83306
A0A0H3CC78	Carbonic anhydrase OS=Caulobacter crescentus (strain NA1000 / CB15N) GN=CCNA_03684 PE=3 SV=1 - [A0A0H3CC78_CAUCN]	CCNA_03684	1.00885	0.967601	0.994626	0.970951	0.97948	1.03236	1.0341	1.01028	1.00891	1.0076	0.962432	1.0013	1.02357	1.0143	0.940512	1.07846
A0A0H3CC79	Small coiled-coil domain protein OS=Caulobacter crescentus (strain NA1000 / CB15N) GN=CCNA_03403 PE=4 SV=1 - [A0A0H3CC79_CAUCN]	CCNA_03403	0.954784	1.21225	1.06803	1.07864	1.00772	1.02624	0.854142	0.813646	1.06783	1.03236	1.12972	1.03436	1.04977	0.89397	1.05106	0.85054
A0A0H3CC80	Antitoxin protein parD-4 OS=Caulobacter crescentus (strain NA1000 / CB15N) GN=parD-4 PE=4 SV=1 - [A0A0H3CC80_CAUCN]	parD-4	0.934965	0.895409	1.01841	1.02225	0.96664	1.04054	1.03646	0.952912	1.03264	1.15174	1.09335	0.89659	1.08768	0.918061	0.982418	0.934491
A0A0H3CC83	ABC transporter ATP-binding protein OS=Caulobacter crescentus (strain NA1000 / CB15N) GN=CCNA_03408 PE=4 SV=1 - [A0A0H3CC83_CAUCN]	CCNA_03408	1.04729	1.03964	1.03407	1.03111	1.05105	1.01547	1.01679	0.97281	0.993184	0.924059	0.984548	1.07481	1.04521	1.01279	1.01541	0.997424
A0A0H3CC84	Alanine dehydrogenase OS=Caulobacter crescentus (strain NA1000 / CB15N) GN=CCNA_03689 PE=3 SV=1 - [A0A0H3CC84_CAUCN]	CCNA_03689	1.15588	1.17615	1.1285	0.947858	0.915241	0.935241	0.89142	0.945034	1.01691	0.937124	0.820034	1.08514	0.943267	1.02426	1.01349	1.01063
A0A0H3CC85	Nitropropane dioxygenase/trans-enoyl-CoA reductase family OS=Caulobacter crescentus (strain NA1000 / CB15N) GN=CCNA_03085 PE=4 SV=1 - [A0A0H3CC85_CAUCN]	CCNA_03085	0.969693	0.982333	1.0244	1.08227	1.0375	1.06567	0.937739	0.982195	1.05834	0.955527	1.11609	1.1076	0.954739	0.9466	1.01557	0.932086
A0A0H3CC86	Limonene-1,2-epoxide hydrolase OS=Caulobacter crescentus (strain NA1000 / CB15N) GN=CCNA_03056 PE=4 SV=1 - [A0A0H3CC86_CAUCN]	CCNA_03056	1.0286	1.02544	0.996876	1.08522	1.15909	1.05066	0.893917	0.968043	1.01177	0.910893	1.05505	1.11074	0.923427	1.03182	1.03289	0.998963
A0A0H3CC87	Acetate/3-ketoacid CoA transferase, subunit A OS=Caulobacter crescentus (strain NA1000 / CB15N) GN=CCNA_02488 PE=4 SV=1 - [A0A0H3CC87_CAUCN]	CCNA_02488	0.386579	0.420398	0.462428	0.44742	0.424186	0.386437	0.450163	0.707557	1.09906	4.66407	1.15738	0.235645	0.636221	0.835976	1.15781	0.722035
A0A0H3CC88	Rubrum transdehydrogenase NAD-binding OS=Caulobacter crescentus (strain NA1000 / CB15N) GN=CCNA_03414 PE=4 SV=1 - [A0A0H3CC88_CAUCN]	CCNA_03414	1.06758	1.07008	1.09641	0.873834	0.92573	0.910119	1.01561	1.03026	1.00805	1.00328	0.818517	1.00476	0.98578	0.973704	0.960132	1.01414
A0A0H3CC92	3-carboxy-cis,cis-muconate cycloisomerase OS=Caulobacter crescentus (strain NA1000 / CB15N) GN=CCNA_02493 PE=4 SV=1 - [A0A0H3CC92_CAUCN]	CCNA_02493	0.835053	1.42672	0.789775	1.0014	0.945406	0.923443	0.899588	0.839905	0.891498	1.4604	1.19921	0.610447	1.07106	1.05733	1.08442	0.975017
A0A0H3CC94	Peptidase, M16 family OS=Caulobacter crescentus (strain NA1000 / CB15N) GN=CCNA_03699 PE=4 SV=1 - [A0A0H3CC94_CAUCN]	CCNA_03699	0.955198	0.93899	0.950581	1.02573	1.03778	0.98998	1.02025	1.00385	1.0609	1.02165	1.07385	1.03842	1.01633	1.00486	1.03612	0.96983
A0A0H3CC96	AAA-family response regulator tacA OS=Caulobacter crescentus (strain NA1000 / CB15N) GN=tacA PE=4 SV=1 - [A0A0H3CC96_CAUCN]	tacA	1.19044	0.908158	1.05754	0.995661	0.926372	0.956288	0.947506	1.0873	1.00661	0.965947	0.836377	1.0421	0.871428	1.12568	1.04117	1.08116
A0A0H3CCA0	Aldose 1-epimerase OS=Caulobacter crescentus (strain NA1000 / CB15N) GN=CCNA_03432 PE=4 SV=1 - [A0A0H3CCA0_CAUCN]	CCNA_03432	1.01003	0.993477	1.03102	1.10916	0.949133	1.0569	0.96432	1.12463	0.96715	0.889905	1.09815	1.0868	0.857455	0.979644	1.04945	0.933481
A0A0H3CCA2	RNA polymerase sigma-54 factor OS=Caulobacter crescentus (strain NA1000 / CB15N) GN=CCNA_03713 PE=3 SV=1 - [A0A0H3CCA2_CAUCN]	CCNA_03713	0.996726	1.07012	0.980193	1.1067	0.934098	0.995775	1.06394	0.97763	1.03412	1.02303	1.11034	1.01084	1.08828	1.01687	1.1114	0.914945
A0A0H3CCA6	TonB-dependent outer membrane receptor OS=Caulobacter crescentus (strain NA1000 / CB15N) GN=CCNA_03108 PE=3 SV=1 - [A0A0H3CCA6_CAUCN]	CCNA_03108	1.13076	1.14332	1.15486	1.00475	1.01943	0.980363	0.920453	0.946488	0.957214	0.866675	0.888565	1.10447	0.972494	0.97913	1.02488	0.955365
A0A0H3CCA7	NADH-ubiquinone oxidoreductase subunit OS=Caulobacter crescentus (strain NA1000 / CB15N) GN=CCNA_03718 PE=4 SV=1 - [A0A0H3CCA7_CAUCN]	CCNA_03718	1.03146	1.03665	1.04428	0.992978	0.972416	0.967252	1.03479	1.03079	0.973978	0.96558	0.962692	1.0087	1.00388	0.987722	1.0266	0.962133
A0A0H3CCA9	UvrABC system protein B OS=Caulobacter crescentus (strain NA1000 / CB15N) GN=uvrB PE=3 SV=1 - [A0A0H3CCA9_CAUCN]	uvrB	0.86054	0.878322	0.898728	1.12074	1.13321	1.15749	0.936865	0.84902	1.14698	1.05446	1.30237	1.08774	1.10347	0.957509	0.968252	0.988905
A0A0H3CCB1	Cobaltochelatase cobS subunit OS=Caulobacter crescentus (strain NA1000 / CB15N) GN=CCNA_03115 PE=4 SV=1 - [A0A0H3CCB1_CAUCN]	CCNA_03115	1.04749	0.997651	0.973638	0.902932	0.931732	0.856011	1.07496	1.08404	1.01654	1.12324	0.861995	0.905004	0.991626	1.07585	1.05481	1.01995
A0A0H3CCB4	Uncharacterized protein OS=Caulobacter crescentus (strain NA1000 / CB15N) GN=CCNA_03081 PE=4 SV=1 - [A0A0H3CCB4_CAUCN]	CCNA_03081	0.971035	0.983907	1.01153	1.30285	1.25177	1.23955	0.90755	0.837894	0.967669	0.759676	1.34171	1.27379	1.08313	0.959965	1.05107	0.913325
A0A0H3CCB5	Holdfast synthesis protein HfsA OS=Caulobacter crescentus (strain NA1000 / CB15N) GN=hfsA PE=4 SV=1 - [A0A0H3CCB5_CAUCN]	hfsA	1.11558	0.425539	0.477515	1.2832	0.861039	0.930481	1.13788	1.51106	0.914403	1.28102	1.15026	0.713811	0.753033	2.33623	1.37908	1.69405
A0A0H3CCB7	D,D-heptose 1,7-bisphosphate phosphatase OS=Caulobacter crescentus (strain NA1000 / CB15N) GN=CCNA_03731 PE=3 SV=1 - [A0A0H3CCB7_CAUCN]	CCNA_03731	0.979219	1.01436	1.03781	1.04325	1.08424	1.08294	0.993515	0.91719	0.990468	0.8674	1.06539	1.14188	1.08322	0.943545	0.963347	0.979445
A0A0H3CCB8	Chemotaxis protein cheW OS=Caulobacter crescentus (strain NA1000 / CB15N) GN=CCNA_03120 PE=4 SV=1 - [A0A0H3CCB8_CAUCN]	CCNA_03120	1.08153	0.955983	0.964822	1.05147	1.08046	0.880843	1.06199	1.03673	0.971324	0.97207	0.972207	0.999233	1.02437	1.12096	1.19371	0.939059
A0A0H3CCC0	Aspartyl/glutamyl-tRNA(Asn/Gln) amidotransferase subunit B OS=Caulobacter crescentus (strain NA1000 / CB15N) GN=gatB PE=3 SV=1 - [A0A0H3CCC0_CAUCN]	gatB	1.06316	1.01363	1.05554	0.89919	0.924714	0.908774	1.02026	1.00331	1.047	1.05571	0.845771	0.991748	1.01688	1.00722	0.989455	1.01795
A0A0H3CCC2	YGGT family membrane protein OS=Caulobacter crescentus (strain NA1000 / CB15N) GN=CCNA_03736 PE=4 SV=1 - [A0A0H3CCC2_CAUCN]	CCNA_03736	1.13864	0.864349	1.02001	1.56417	0.983159	0.927636	0.81415	0.916716	0.964572	0.999012	1.37372	0.965525	0.888116	1.11631	1.68619	0.66203
A0A0H3CCC4	Cytochrome P450 family protein OS=Caulobacter crescentus (strain NA1000 / CB15N) GN=CCNA_03092 PE=3 SV=1 - [A0A0H3CCC4_CAUCN]	CCNA_03092	1.02135	1.00744	0.952229	0.974558	0.985935	1.00254	1.03737	0.996797	1.04822	1.01602	0.954187	1.0317	1.0407	1.07259	0.972093	1.10338
A0A0H3CCC5	Probable glycine dehydrogenase (decarboxylating) subunit 2 OS=Caulobacter crescentus (strain NA1000 / CB15N) GN=gcvPB PE=3 SV=1 - [A0A0H3CCC5_CAUCN]	gcvPB	1.05866	1.01986	0.99814	1.07418	1.04313	1.04983	0.929586	0.932801	0.95583	0.942628	1.01466	1.01401	0.996553	1.06064	1.02319	1.0366
A0A0H3CCC7	Conserved hypothetical membrane protein OS=Caulobacter crescentus (strain NA1000 / CB15N) GN=CCNA_03742 PE=4 SV=1 - [A0A0H3CCC7_CAUCN]	CCNA_03742	1.10657	0.944758	1.06863	0.931887	1.01179	1.06582	0.952223	0.994685	1.04439	0.949069	0.84214	1.10044	0.957311	1.0355	0.874339	1.18433
A0A0H3CCC9	4-hydroxy-3-methylbut-2-enyl diphosphate reductase OS=Caulobacter crescentus (strain NA1000 / CB15N) GN=ispH PE=3 SV=1 - [A0A0H3CCC9_CAUCN]	ispH	0.964507	1.00784	0.914292	1.00557	1.02627	1.03629	1.01051	1.00748	1.02484	1.04089	1.04257	0.984581	1.00301	1.05492	0.970355	1.08715
A0A0H3CCD1	Catalase-peroxidase OS=Caulobacter crescentus (strain NA1000 / CB15N) GN=katG PE=3 SV=1 - [A0A0H3CCD1_CAUCN]	katG	1.12285	1.13024	1.11034	1.03326	0.980435	1.02936	0.985549	0.946134	0.90001	0.95625	0.920218	0.941187	1.04166	1.01127	1.0038	1.00744
A0A0H3CCD2	Glycosyltransferase OS=Caulobacter crescentus (strain NA1000 / CB15N) GN=CCNA_03747 PE=4 SV=1 - [A0A0H3CCD2_CAUCN]	CCNA_03747	1.0418	1.04767	0.998891	0.954671	1.0512	1.06703	1.00944	0.917994	0.962262	1.02467	0.916364	0.939097	1.09961	1.04296	0.894698	1.16571
A0A0H3CCD3	Aldo/keto reductase family protein OS=Caulobacter crescentus (strain NA1000 / CB15N) GN=CCNA_03097 PE=4 SV=1 - [A0A0H3CCD3_CAUCN]	CCNA_03097	0.641645	0.662526	0.68683	1.26141	1.23567	1.3283	0.815255	0.759705	1.53667	1.15475	1.9659	1.33074	1.07312	0.934212	0.949638	0.983756
A0A0H3CCD4	AraC-family transcription regulator FtrA OS=Caulobacter crescentus (strain NA1000 / CB15N) GN=ftrA PE=4 SV=1 - [A0A0H3CCD4_CAUCN]	ftrA	0.939421	1.0613	1.11521	0.96187	1.01317	0.894498	0.983965	0.9784	1.03321	1.06912	1.0239	0.96641	1.00569	0.842373	1.07532	0.783372
A0A0H3CCD5	Aminotransferase OS=Caulobacter crescentus (strain NA1000 / CB15N) GN=CCNA_02539 PE=3 SV=1 - [A0A0H3CCD5_CAUCN]	CCNA_02539	1.04823	0.982707	1.03487	1.07028	1.03469	1.02424	0.971966	0.951686	0.920798	0.9871	1.02104	0.932832	1.02131	1.01291	1.04495	0.969339
A0A0H3CCD6	UTP-glucose-1-phosphate uridylyltransferase OS=Caulobacter crescentus (strain NA1000 / CB15N) GN=CCNA_03752 PE=4 SV=1 - [A0A0H3CCD6_CAUCN]	CCNA_03752	0.942351	0.939018	0.942682	1.00269	1.03015	1.05976	1.01799	1.02372	1.00722	1.01974	1.06403	0.987719	0.994405	0.999649	0.946151	1.05654
A0A0H3CCD7	DNA primase OS=Caulobacter crescentus (strain NA1000 / CB15N) GN=dnaG PE=3 SV=1 - [A0A0H3CCD7_CAUCN]	dnaG	0.931641	0.992162	0.973229	1.28721	1.29018	1.34034	0.841734	0.790729	0.954218	0.864825	1.38166	1.10337	1.0645	0.957268	0.960359	0.996781
A0A0H3CCD8	Uncharacterized protein OS=Caulobacter crescentus (strain NA1000 / CB15N) GN=CCNA_03102 PE=4 SV=1 - [A0A0H3CCD8_CAUCN]	CCNA_03102	0.974491	1.02506	0.987332	0.943727	0.970077	0.938511	0.990038	1.02415	1.04025	1.10878	0.968431	0.938192	0.966689	0.986995	1.00556	0.981539
A0A0H3CCD9	ABC transporter ATP-binding protein OS=Caulobacter crescentus (strain NA1000 / CB15N) GN=CCNA_03483 PE=4 SV=1 - [A0A0H3CCD9_CAUCN]	CCNA_03483	0.734585	0.769046	0.727331	1.06898	1.05522	1.11302	0.877021	0.811085	1.49237	1.20948	1.45522	1.2339	1.08129	1.00997	0.960432	1.05158
A0A0H3CCE1	Alkaline phosphatase OS=Caulobacter crescentus (strain NA1000 / CB15N) GN=CCNA_02545 PE=4 SV=1 - [A0A0H3CCE1_CAUCN]	CCNA_02545	0.994588	1.03205	1.04404	0.885392	0.955994	0.89909	1.02607	1.0573	1.04405	1.0594	0.890209	0.98551	0.970465	0.952637	0.984764	0.967376
A0A0H3CCE3	Two-component receiver domain protein OS=Caulobacter crescentus (strain NA1000 / CB15N) GN=CCNA_03110 PE=4 SV=1 - [A0A0H3CCE3_CAUCN]	CCNA_03110	1.00759	1.00898	0.973531	0.974384	1.06966	1.11201	0.93216	0.995814	0.976876	0.907281	0.967045	1.07671	0.936078	1.03498	0.876233	1.18118
A0A0H3CCE5	ADP-ribose pyrophosphatase, nudix family OS=Caulobacter crescentus (strain NA1000 / CB15N) GN=CCNA_03493 PE=3 SV=1 - [A0A0H3CCE5_CAUCN]	CCNA_03493	1.06043	1.0524	0.954605	1.11625	1.21924	1.18799	0.925552	0.882484	0.985884	0.935402	1.05265	1.05397	1.0488	1.11085	0.939617	1.18224
A0A0H3CCE6	PepSY-associated transmembrane protein OS=Caulobacter crescentus (strain NA1000 / CB15N) GN=CCNA_03155 PE=4 SV=1 - [A0A0H3CCE6_CAUCN]	CCNA_03155	0.660342	0.60374	0.634221	0.395099	0.360093	0.397314	0.996892	3.62886	0.420632	1.39914	0.598325	0.300637	0.274712	1.04119	0.994426	1.04702
A0A0H3CCF3	Acyl-CoA thioesterase II OS=Caulobacter crescentus (strain NA1000 / CB15N) GN=CCNA_02557 PE=4 SV=1 - [A0A0H3CCF3_CAUCN]	CCNA_02557	1.11955	0.987101	1.03924	0.867705	0.995095	0.980962	1.03026	0.955696	1.02158	1.05061	0.77505	0.972369	1.07802	1.07727	0.884545	1.21788
A0A0H3CCF4	Signal recognition particle protein OS=Caulobacter crescentus (strain NA1000 / CB15N) GN=srp PE=3 SV=1 - [A0A0H3CCF4_CAUCN]	srp	1.01829	1.0347	1.02472	0.886503	0.917305	0.894367	1.08133	1.05766	1.02373	1.02138	0.870578	1.0023	1.02238	0.993725	0.991207	1.00254
A0A0H3CCF5	Acyl-CoA dehydrogenase OS=Caulobacter crescentus (strain NA1000 / CB15N) GN=CCNA_03504 PE=3 SV=1 - [A0A0H3CCF5_CAUCN]	CCNA_03504	1.02129	1.01318	1.01366	1.01884	0.964918	0.956351	0.961014	1.02007	0.998664	0.985205	0.997607	1.01366	0.94211	1.00753	1.06534	0.945729
A0A0H3CCF8	Stalk cross-band protein StpA OS=Caulobacter crescentus (strain NA1000 / CB15N) GN=stpA PE=1 SV=1 - [A0A0H3CCF8_CAUCN]	stpA	1.11011	1.15896	1.06771	0.92673	0.943679	0.956417	0.978905	0.986406	0.919501	0.92066	0.834806	0.998741	0.992396	1.03972	0.968961	1.07302
A0A0H3CCF9	Citrate lyase beta chain/citryl-CoA lyase subunit OS=Caulobacter crescentus (strain NA1000 / CB15N) GN=CCNA_03774 PE=3 SV=1 - [A0A0H3CCF9_CAUCN]	CCNA_03774	1.09671	1.04182	1.0766	0.936204	0.942697	0.959715	0.9303	1.0239	1.07113	1.00109	0.853645	1.06996	0.908589	1.01869	0.975502	1.04427
A0A0H3CCG0	Threonine synthase OS=Caulobacter crescentus (strain NA1000 / CB15N) GN=CCNA_03510 PE=4 SV=1 - [A0A0H3CCG0_CAUCN]	CCNA_03510	1.04513	0.971289	1.00197	1.01425	1.04978	1.0284	1.0244	1.08271	0.91169	1.05853	0.97045	0.861275	0.946139	1.04308	0.986238	1.05763
A0A0H3CCG1	Sensory transduction histidine kinase pleC OS=Caulobacter crescentus (strain NA1000 / CB15N) GN=pleC PE=4 SV=1 - [A0A0H3CCG1_CAUCN]	pleC	0.910224	0.978576	0.910584	1.10526	1.08758	1.02332	1.01614	0.932096	0.990474	1.0262	1.21428	0.965191	1.09017	0.999605	1.08008	0.925493
A0A0H3CCG2	Hybrid sensor histidine kinase/receiver domain protein OS=Caulobacter crescentus (strain NA1000 / CB15N) GN=CCNA_03171 PE=4 SV=1 - [A0A0H3CCG2_CAUCN]	CCNA_03171	1.01852	0.975449	0.913824	1.09825	1.05171	1.04106	0.997211	0.942701	1.01731	0.969682	1.07828	1.04911	1.05782	1.11457	1.05493	1.05653
A0A0H3CCG3	Transcriptional regulator, antitoxin protein higA OS=Caulobacter crescentus (strain NA1000 / CB15N) GN=higA PE=4 SV=1 - [A0A0H3CCG3_CAUCN]	higA	0.813733	1.57306	0.818397	1.13866	0.955545	0.990519	0.875745	0.789259	0.894496	0.987342	1.3993	0.905964	1.10958	0.9943	1.14956	0.864941
A0A0H3CCG5	Adenylosuccinate lyase OS=Caulobacter crescentus (strain NA1000 / CB15N) GN=CCNA_02572 PE=3 SV=1 - [A0A0H3CCG5_CAUCN]	CCNA_02572	1.04638	1.0244	0.943833	0.944835	0.947484	0.953717	1.06926	1.07321	0.986673	1.0284	0.902954	0.959421	0.996321	1.10865	0.990686	1.11907
A0A0H3CCG6	Conserved hypothetical membrane protein OS=Caulobacter crescentus (strain NA1000 / CB15N) GN=CCNA_03520 PE=4 SV=1 - [A0A0H3CCG6_CAUCN]	CCNA_03520	1.10627	1.11822	0.976043	1.03404	0.907185	0.90782	1.03676	0.891562	1.04813	1.0187	0.934708	1.02889	1.16286	1.13342	1.13903	0.995073
A0A0H3CCG7	Nucleotidyltransferase OS=Caulobacter crescentus (strain NA1000 / CB15N) GN=CCNA_03176 PE=4 SV=1 - [A0A0H3CCG7_CAUCN]	CCNA_03176	0.947045	0.913244	0.981134	1.03948	1.34394	1.07347	1.03776	0.719395	1.29689	0.77473	1.09761	1.67399	1.44254	0.965256	0.968339	0.996816
A0A0H3CCH0	Phosphoribosylformylglycinamidine synthase subunit PurS OS=Caulobacter crescentus (strain NA1000 / CB15N) GN=purS PE=3 SV=1 - [A0A0H3CCH0_CAUCN]	purS	0.934264	0.980496	1.019	1.01036	1.01392	0.966276	1.04843	1.03326	0.972804	0.963457	1.08145	1.0097	1.01468	0.916841	1.04562	0.876839
A0A0H3CCH2	M61 glycyl aminopeptidase OS=Caulobacter crescentus (strain NA1000 / CB15N) GN=CCNA_03146 PE=4 SV=1 - [A0A0H3CCH2_CAUCN]	CCNA_03146	1.06635	1.09785	1.06843	1.05524	1.02177	1.00969	0.932641	0.947406	0.935599	0.925774	0.989575	1.01061	0.984415	0.998055	1.04511	0.954976
A0A0H3CCH5	Uncharacterized protein OS=Caulobacter crescentus (strain NA1000 / CB15N) GN=CCNA_03186 PE=4 SV=1 - [A0A0H3CCH5_CAUCN]	CCNA_03186	0.979695	0.911403	1.03767	1.0557	1.05633	1.00265	0.914387	0.940623	1.11674	1.06755	1.07758	1.04608	0.972108	0.944128	1.05291	0.896685
A0A0H3CCH9	Conserved hypothetical membrane protein OS=Caulobacter crescentus (strain NA1000 / CB15N) GN=CCNA_03540 PE=4 SV=1 - [A0A0H3CCH9_CAUCN]	CCNA_03540											#DIV/0!	#DIV/0!	#DIV/0!	#DIV/0!	#DIV/0!	#DIV/0!
A0A0H3CCI0	BolA-related transcriptional regulator OS=Caulobacter crescentus (strain NA1000 / CB15N) GN=CCNA_02589 PE=3 SV=1 - [A0A0H3CCI0_CAUCN]	CCNA_02589	1.01126	0.953296	0.882521	1.20487	1.21773	1.0926	0.941339	0.825036	1.0983	0.91072	1.19146	1.20597	1.14097	1.14587	1.10275	1.0391
A0A0H3CCI1	Putative periplasmic protein OS=Caulobacter crescentus (strain NA1000 / CB15N) GN=CCNA_03156 PE=4 SV=1 - [A0A0H3CCI1_CAUCN]	CCNA_03156	1.05907	1.02598	1.08151	0.955033	0.89574	0.861796	0.996719	0.944233	1.07648	1.11977	0.901768	0.961343	1.05559	0.979245	1.10819	0.883644
A0A0H3CCI2	Ribosomal silencing factor RsfS OS=Caulobacter crescentus (strain NA1000 / CB15N) GN=rsfS PE=3 SV=1 - [A0A0H3CCI2_CAUCN]	rsfS	0.985197	0.989623	0.978514	1.06998	1.06396	1.10543	1.00003	0.928008	1.04076	0.974248	1.08606	1.06827	1.07761	1.00683	0.967931	1.04019
A0A0H3CCI4	Zn finger TFIIB-family transcription factor OS=Caulobacter crescentus (strain NA1000 / CB15N) GN=CCNA_02595 PE=4 SV=1 - [A0A0H3CCI4_CAUCN]	CCNA_02595	0.891242	0.859197	0.988456	0.976035	1.0423	1.05785	0.907127	0.967336	1.30703	1.08419	1.09514	1.20554	0.937758	0.901651	0.922663	0.977227
A0A0H3CCI5	Polysaccharide deacetylase OS=Caulobacter crescentus (strain NA1000 / CB15N) GN=CCNA_03552 PE=4 SV=1 - [A0A0H3CCI5_CAUCN]	CCNA_03552	1.09977	1.03288	0.860639	0.953866	0.963136	0.966235	1.03113	0.992096	1.04485	1.07554	0.867329	0.971465	1.03934	1.27786	0.987198	1.29443
A0A0H3CCI6	Transcriptional regulator xylR OS=Caulobacter crescentus (strain NA1000 / CB15N) GN=xylR PE=4 SV=1 - [A0A0H3CCI6_CAUCN]	xylR	1.00974	0.97149	1.04178	1.07003	1.06613	1.07856	0.986635	0.986032	0.982987	0.877123	1.05971	1.12069	1.00061	0.969245	0.992097	0.976966
A0A0H3CCI7	Threo-3-hydroxyaspartate ammonia-lyase OS=Caulobacter crescentus (strain NA1000 / CB15N) GN=CCNA_03203 PE=4 SV=1 - [A0A0H3CCI7_CAUCN]	CCNA_03203	1.00575	0.992781	0.961922	1.06506	1.09035	1.07853	0.984347	0.963471	0.943458	0.962893	1.05898	0.979816	1.02167	1.04556	0.987514	1.05878
A0A0H3CCI8	Uncharacterized protein OS=Caulobacter crescentus (strain NA1000 / CB15N) GN=CCNA_03779 PE=4 SV=1 - [A0A0H3CCI8_CAUCN]	CCNA_03779	1.24881	1.03858	0.98521	1.19402	0.984535	1.04797	0.960879	0.939433	0.891626	0.863687	0.956131	1.03235	1.02283	1.26755	1.13937	1.1125
A0A0H3CCI9	ATP synthase epsilon chain OS=Caulobacter crescentus (strain NA1000 / CB15N) GN=atpC PE=3 SV=1 - [A0A0H3CCI9_CAUCN]	atpC	0.968822	0.943737	1.02746	0.987929	0.969057	0.926506	1.05735	1.09287	1.01849	1.09132	1.01972	0.933259	0.967497	0.942927	1.0663	0.884302
A0A0H3CCJ0	S-(hydroxymethyl)glutathione dehydrogenase OS=Caulobacter crescentus (strain NA1000 / CB15N) GN=CCNA_02601 PE=3 SV=1 - [A0A0H3CCJ0_CAUCN]	CCNA_02601	0.76419	0.771446	0.796028	0.824017	0.828104	0.8242	0.747897	0.790005	0.983746	2.57366	1.07829	0.382237	0.9467	0.960003	0.999778	0.960217
A0A0H3CCJ3	Uncharacterized protein OS=Caulobacter crescentus (strain NA1000 / CB15N) GN=CCNA_03167 PE=4 SV=1 - [A0A0H3CCJ3_CAUCN]	CCNA_03167	1.0499	1.0278	1.00148	1.04076	1.0539	1.02265	1.00317	1.0242	0.95208	0.944167	0.991302	1.00838	0.979462	1.04834	1.01772	1.03009
A0A0H3CCJ7	Polyhydroxyalkanoic acid system protein OS=Caulobacter crescentus (strain NA1000 / CB15N) GN=CCNA_03213 PE=4 SV=1 - [A0A0H3CCJ7_CAUCN]	CCNA_03213	0.911567	0.869297	0.840014	1.39307	1.19342	1.15067	0.82924	0.763573	1.21552	1.01599	1.52822	1.19639	1.086	1.08518	1.21066	0.896354
A0A0H3CCJ9	Uncharacterized protein OS=Caulobacter crescentus (strain NA1000 / CB15N) GN=CCNA_03572 PE=4 SV=1 - [A0A0H3CCJ9_CAUCN]	CCNA_03572	1.1292	1.02966	1.1574	1.11051	1.10612	0.979714	0.80749	0.8435	1.07969	0.89139	0.983443	1.21124	0.957309	0.975635	1.1335	0.860727
A0A0H3CCK2	AraC-family transcriptional regulator OS=Caulobacter crescentus (strain NA1000 / CB15N) GN=CCNA_02611 PE=4 SV=1 - [A0A0H3CCK2_CAUCN]	CCNA_02611	1.02741	0.953258	1.05968	0.973244	1.04105	0.952372	1.04353	0.937293	0.96873	1.07413	0.947282	0.901876	1.11335	0.969549	1.02192	0.948756
A0A0H3CCK3	Methylmalonyl-CoA mutase MeaA-like protein OS=Caulobacter crescentus (strain NA1000 / CB15N) GN=CCNA_03177 PE=4 SV=1 - [A0A0H3CCK3_CAUCN]	CCNA_03177	1.11248	1.12729	1.18683	0.920268	0.898594	0.924403	0.909936	0.998267	0.972263	0.986824	0.827221	0.985245	0.911515	0.937353	0.995528	0.941564
A0A0H3CCK4	Prolyl endopeptidase family OS=Caulobacter crescentus (strain NA1000 / CB15N) GN=CCNA_03801 PE=4 SV=1 - [A0A0H3CCK4_CAUCN]	CCNA_03801	1.09221	1.0771	1.07286	0.95556	1.00049	0.945939	0.949212	0.956058	1.03387	0.965833	0.87489	1.07044	0.992839	1.01804	1.01017	1.00779
A0A0H3CCK5	DNA polymerase I OS=Caulobacter crescentus (strain NA1000 / CB15N) GN=CCNA_03577 PE=3 SV=1 - [A0A0H3CCK5_CAUCN]	CCNA_03577	0.913772	0.919385	0.903851	1.26297	1.24301	1.30018	0.8993	0.889155	0.97722	0.868342	1.38215	1.12539	1.01141	1.01098	0.971383	1.04076
A0A0H3CCK6	Histidinol-phosphate aminotransferase OS=Caulobacter crescentus (strain NA1000 / CB15N) GN=hisC PE=3 SV=1 - [A0A0H3CCK6_CAUCN]	hisC	0.939368	0.920381	0.920958	1.20192	1.16383	1.17378	0.898344	0.974276	0.930355	0.88065	1.2795	1.05644	0.922064	1.01999	1.02398	0.996106
A0A0H3CCK7	Outer membrane lipoprotein OS=Caulobacter crescentus (strain NA1000 / CB15N) GN=CCNA_03806 PE=4 SV=1 - [A0A0H3CCK7_CAUCN]	CCNA_03806	0.690497	0.712381	0.686497	1.10764	1.09908	1.13374	0.878159	0.792941	1.58409	1.35041	1.60412	1.17304	1.10747	1.00583	0.976984	1.02952
A0A0H3CCK9	3'(2'),5'-bisphosphate nucleotidase CysQ OS=Caulobacter crescentus (strain NA1000 / CB15N) GN=CCNA_03582 PE=4 SV=1 - [A0A0H3CCK9_CAUCN]	CCNA_03582	0.967698	1.00076	0.995041	0.957078	0.937589	0.9672	1.00604	1.06716	0.945839	1.08038	0.989025	0.875471	0.942733	0.972521	0.989535	0.982806
A0A0H3CCL0	LysR-family transcriptional regulator OS=Caulobacter crescentus (strain NA1000 / CB15N) GN=CCNA_03811 PE=4 SV=1 - [A0A0H3CCL0_CAUCN]	CCNA_03811	0.992979	1.09932	0.981923	0.973299	0.893226	0.942155	0.980062	1.0436	1.04496	1.1042	0.980181	0.946354	0.93912	1.01126	1.03306	0.978901
A0A0H3CCL1	M61 glycyl aminopeptidase OS=Caulobacter crescentus (strain NA1000 / CB15N) GN=CCNA_02622 PE=4 SV=1 - [A0A0H3CCL1_CAUCN]	CCNA_02622	1.02842	1.06513	1.06867	1.10519	1.13285	1.11557	0.957854	0.930219	0.944432	0.868205	1.07464	1.0878	1.02971	0.962342	0.990694	0.971382
A0A0H3CCL4	Glutamate racemase OS=Caulobacter crescentus (strain NA1000 / CB15N) GN=murI PE=3 SV=1 - [A0A0H3CCL4_CAUCN]	murI	0.964699	0.960672	1.06859	1.03494	1.06357	1.0719	1.00625	0.999767	0.969007	0.978355	1.07281	0.990446	1.00649	0.902774	0.96552	0.935013
A0A0H3CCL8	Probable protein kinase UbiB OS=Caulobacter crescentus (strain NA1000 / CB15N) GN=ubiB PE=3 SV=1 - [A0A0H3CCL8_CAUCN]	ubiB	0.979467	0.928583	0.955855	0.967318	1.01624	1.04348	1.00369	1.00318	1.00873	1.04937	0.987596	0.961266	1.00052	1.0247	0.927012	1.10538
A0A0H3CCL9	Multidrug resistance protein A, efflux pump OS=Caulobacter crescentus (strain NA1000 / CB15N) GN=CCNA_03830 PE=4 SV=1 - [A0A0H3CCL9_CAUCN]	CCNA_03830	0.981642	0.994772	1.00498	0.960658	0.932956	0.919799	1.00856	1.00179	0.945496	1.27945	0.978623	0.738987	1.00676	0.976776	1.04442	0.935233
A0A0H3CCM0	Acetylglutamate kinase OS=Caulobacter crescentus (strain NA1000 / CB15N) GN=CCNA_03597 PE=4 SV=1 - [A0A0H3CCM0_CAUCN]	CCNA_03597	0.912173	0.928588	0.91971	1.05909	1.1119	1.18702	0.917745	0.820819	1.1304	1.052	1.16106	1.07453	1.11808	0.991805	0.892222	1.11161
A0A0H3CCM2	Two-component response regulator OS=Caulobacter crescentus (strain NA1000 / CB15N) GN=CCNA_03198 PE=4 SV=1 - [A0A0H3CCM2_CAUCN]	CCNA_03198	1.06261	1.09902	0.915224	1.02933	0.94918	0.922151	1.07353	1.00971	0.96408	1.03504	0.968678	0.931442	1.06321	1.16104	1.11622	1.04015
A0A0H3CCM3	3-oxoacyl-(Acyl-carrier-protein) synthase OS=Caulobacter crescentus (strain NA1000 / CB15N) GN=CCNA_03835 PE=3 SV=1 - [A0A0H3CCM3_CAUCN]	CCNA_03835	1.09532	1.00455	0.964409	1.0234	0.975963	0.978655	1.02097	1.05825	0.983089	0.976168	0.934342	1.00709	0.964765	1.13574	1.04572	1.08608
A0A0H3CCM4	Patatin family phospholipase domain protein OS=Caulobacter crescentus (strain NA1000 / CB15N) GN=CCNA_03602 PE=4 SV=1 - [A0A0H3CCM4_CAUCN]	CCNA_03602											#DIV/0!	#DIV/0!	#DIV/0!	#DIV/0!	#DIV/0!	#DIV/0!
A0A0H3CCM5	Uncharacterized protein OS=Caulobacter crescentus (strain NA1000 / CB15N) GN=CCNA_03224 PE=4 SV=1 - [A0A0H3CCM5_CAUCN]	CCNA_03224	1.18627	0.917396	0.781719	1.094	0.963066	1.12721	0.918422	0.847915	1.16263	1.07794	0.922222	1.07856	1.08315	1.51751	0.970534	1.56358
A0A0H3CCM6	Alanine racemase OS=Caulobacter crescentus (strain NA1000 / CB15N) GN=CCNA_03204 PE=4 SV=1 - [A0A0H3CCM6_CAUCN]	CCNA_03204	1.04895	1.07569	1.08667	1.09409	1.06583	1.15504	0.922154	0.891371	0.94685	0.894019	1.04303	1.05909	1.03453	0.965291	0.947233	1.01906
A0A0H3CCM9	Outer membrane protein OS=Caulobacter crescentus (strain NA1000 / CB15N) GN=CCNA_03609 PE=3 SV=1 - [A0A0H3CCM9_CAUCN]	CCNA_03609	1.01185	1.03182	1.01638	1.04322	1.00648	0.961691	1.01116	0.976343	0.941031	0.986933	1.031	0.95349	1.03566	0.995547	1.08478	0.917742
A0A0H3CCN1	Endonuclease III OS=Caulobacter crescentus (strain NA1000 / CB15N) GN=nth PE=3 SV=1 - [A0A0H3CCN1_CAUCN]	nth	1.04932	1.04409	0.972961	1.02342	0.965416	0.938153	0.917751	0.993441	1.06013	1.08618	0.975311	0.97602	0.923811	1.07848	1.09089	0.988632
A0A0H3CCN6	MuttS related protein OS=Caulobacter crescentus (strain NA1000 / CB15N) GN=CCNA_03855 PE=4 SV=1 - [A0A0H3CCN6_CAUCN]	CCNA_03855	0.967865	0.954462	0.933293	1.07042	0.849044	1.02992	1.02038	0.911813	1.17947	1.08125	1.10596	1.09085	1.11906	1.03704	1.03931	0.997814
A0A0H3CCN7	Glutamine synthetase OS=Caulobacter crescentus (strain NA1000 / CB15N) GN=glnA3 PE=3 SV=1 - [A0A0H3CCN7_CAUCN]	glnA3	1.05871	1.15101	0.918635	0.997172	0.950293	1.06475	0.936997	1.0489	0.934152	1	0.941876	0.934152	0.893316	1.15248	0.936533	1.23058
A0A0H3CCN8	Zinc metalloprotease OS=Caulobacter crescentus (strain NA1000 / CB15N) GN=CCNA_03619 PE=4 SV=1 - [A0A0H3CCN8_CAUCN]	CCNA_03619	1.10745	1.10595	1.13377	0.744536	0.743382	0.711186	1.06176	1.12023	1.05149	1.09737	0.672296	0.958193	0.947798	0.976791	1.04689	0.933037
A0A0H3CCN9	3-hydroxybutyryl-CoA dehydratase OS=Caulobacter crescentus (strain NA1000 / CB15N) GN=CCNA_02658 PE=4 SV=1 - [A0A0H3CCN9_CAUCN]	CCNA_02658	1.12435	1.10734	1.14282	0.904655	0.90617	0.91241	0.9596	1.03596	1.02028	0.961857	0.804604	1.06074	0.926291	0.983836	0.991501	0.992269
A0A0H3CCP0	Pyridoxal 5'-phosphate dependent enzyme class III OS=Caulobacter crescentus (strain NA1000 / CB15N) GN=CCNA_03861 PE=3 SV=1 - [A0A0H3CCP0_CAUCN]	CCNA_03861	0.970679	0.990222	1.02789	0.972228	0.980431	0.946679	1.03829	0.955998	1.02835	1.11474	1.0016	0.922507	1.08608	0.944338	1.02699	0.919521
A0A0H3CCP1	Uncharacterized protein OS=Caulobacter crescentus (strain NA1000 / CB15N) GN=CCNA_03214 PE=4 SV=1 - [A0A0H3CCP1_CAUCN]	CCNA_03214											#DIV/0!	#DIV/0!	#DIV/0!	#DIV/0!	#DIV/0!	#DIV/0!
A0A0H3CCP3	Flagellar assembly regulator FliX OS=Caulobacter crescentus (strain NA1000 / CB15N) GN=fliX PE=4 SV=1 - [A0A0H3CCP3_CAUCN]	fliX	0.994851	1.01031	1.05995	1.05539	1.0934	1.12336	0.940463	0.91455	0.973187	0.957069	1.06086	1.01684	1.02833	0.938586	0.939496	0.999031
A0A0H3CCP4	Sodium bicarbonate cotransporter OS=Caulobacter crescentus (strain NA1000 / CB15N) GN=CCNA_03624 PE=4 SV=1 - [A0A0H3CCP4_CAUCN]	CCNA_03624	0.751699	0.767405	0.851208	0.898173	0.875766	0.864954	1.5641	1.19587	0.830364	1.22621	1.19486	0.677182	1.30792	0.883097	1.03841	0.850436
A0A0H3CCP5	DNA polymerase III, delta subunit OS=Caulobacter crescentus (strain NA1000 / CB15N) GN=CCNA_03867 PE=4 SV=1 - [A0A0H3CCP5_CAUCN]	CCNA_03867	1.12769	0.998122	1.05745	1.01966	0.923926	0.930606	0.985045	0.996139	1.04782	1.02745	0.904197	1.01982	0.988863	1.06643	1.09569	0.973297
A0A0H3CCP9	Chemotaxis receiver domain protein CheYIII OS=Caulobacter crescentus (strain NA1000 / CB15N) GN=CCNA_03257 PE=4 SV=1 - [A0A0H3CCP9_CAUCN]	CCNA_03257	1.00914	0.942289	0.924799	0.970817	1.24185	0.935333	1.13171	0.868463	1.08067	0.958679	0.962026	1.12725	1.30312	1.0912	1.03794	1.05131
A0A0H3CCQ7	Conserved transmembrane protein OS=Caulobacter crescentus (strain NA1000 / CB15N) GN=CCNA_02679 PE=4 SV=1 - [A0A0H3CCQ7_CAUCN]	CCNA_02679	0.805047	0.862042	0.936028	1.12052	1.24051	1.23415	1.0891	0.94196	0.993919	0.913415	1.39187	1.08813	1.1562	0.860068	0.90793	0.947285
A0A0H3CCQ9	Succinate dehydrogenase flavoprotein subunit OS=Caulobacter crescentus (strain NA1000 / CB15N) GN=CCNA_03642 PE=3 SV=1 - [A0A0H3CCQ9_CAUCN]	CCNA_03642	0.982311	0.952648	0.965926	1.02811	1.03325	1.05785	0.981318	0.997054	1.0163	1.05849	1.04662	0.960143	0.984217	1.01696	0.971886	1.04638
A0A0H3CCR2	Pyruvate ferredoxin/flavodoxin oxidoreductase family protein OS=Caulobacter crescentus (strain NA1000 / CB15N) GN=CCNA_03280 PE=4 SV=1 - [A0A0H3CCR2_CAUCN]	CCNA_03280	1.15299	1.12092	1.10554	1.01684	0.958416	1.00732	0.902629	0.993091	0.946277	0.902382	0.881921	1.04864	0.908909	1.04292	1.00945	1.03316
A0A0H3CCR3	Lysophospholipid acyltransferases OS=Caulobacter crescentus (strain NA1000 / CB15N) GN=CCNA_03647 PE=4 SV=1 - [A0A0H3CCR3_CAUCN]	CCNA_03647	0.883323	1.01628	0.934605	0.872053	1.01765	1.3161	1.11525	1.05941	0.943822	0.916184	0.987241	1.03017	1.05272	0.94513	0.662601	1.42639
A0A0H3CCR6	ATP-dependent nuclease subunit A OS=Caulobacter crescentus (strain NA1000 / CB15N) GN=CCNA_03652 PE=3 SV=1 - [A0A0H3CCR6_CAUCN]	CCNA_03652	0.889011	1.00792	0.920341	1.06534	1.04148	1.05389	0.930443	0.961279	1.05119	1.00209	1.19834	1.049	0.967922	0.965958	1.01086	0.955584
A0A0H3CCR9	TetR-family transcriptional regulator OS=Caulobacter crescentus (strain NA1000 / CB15N) GN=CCNA_03296 PE=4 SV=1 - [A0A0H3CCR9_CAUCN]	CCNA_03296	0.834883	0.899468	0.842686	1.03336	1.04814	1.01433	0.993588	0.96343	1.19312	1.07482	1.23773	1.11007	1.0313	0.990741	1.01876	0.972497
A0A0H3CCS3	Cation/multidrug efflux pump AcrB OS=Caulobacter crescentus (strain NA1000 / CB15N) GN=acrB PE=3 SV=1 - [A0A0H3CCS3_CAUCN]	acrB	0.896463	0.898222	0.90841	0.972118	1.00743	0.979094	0.953654	0.966534	1.23625	1.10663	1.08439	1.11713	0.986675	0.986848	0.992875	0.99393
A0A0H3CCS4	DctA-YdbH superfamily protein OS=Caulobacter crescentus (strain NA1000 / CB15N) GN=CCNA_03665 PE=4 SV=1 - [A0A0H3CCS4_CAUCN]	CCNA_03665	0.943517	1.03375	0.986926	1.09529	0.989637	1.06368	1.01575	0.944129	0.989124	0.958995	1.16086	1.03142	1.07586	0.956016	1.02972	0.928424
A0A0H3CCS6	Glutamine synthetase OS=Caulobacter crescentus (strain NA1000 / CB15N) GN=glnA2 PE=3 SV=1 - [A0A0H3CCS6_CAUCN]	glnA2											#DIV/0!	#DIV/0!		#DIV/0!	#DIV/0!	#DIV/0!
A0A0H3CCS8	Homoserine O-acetyltransferase OS=Caulobacter crescentus (strain NA1000 / CB15N) GN=CCNA_03309 PE=3 SV=1 - [A0A0H3CCS8_CAUCN]	CCNA_03309	1.0824	1.02162	1.08852	1.01165	1.01754	0.976363	0.952425	0.935705	1.03797	0.96165	0.934635	1.07936	1.01787	0.994383	1.03614	0.959696
A0A0H3CCT0	Polyamine-transporting ATPase OS=Caulobacter crescentus (strain NA1000 / CB15N) GN=CCNA_03235 PE=3 SV=1 - [A0A0H3CCT0_CAUCN]	CCNA_03235	1.03658	0.977621	1.14937	1.04629	1.05749	1.02051	0.941008	0.92028	0.986371	0.990442	1.00937	0.995889	1.02252	0.901868	1.02527	0.879641
A0A0H3CCT2	Ferredoxin-NADP reductase OS=Caulobacter crescentus (strain NA1000 / CB15N) GN=CCNA_03314 PE=4 SV=1 - [A0A0H3CCT2_CAUCN]	CCNA_03314	0.942327	0.916508	0.920804	0.942949	0.981761	1.00704	1.02293	1.04611	1.14001	1.14827	1.00066	0.992802	0.977833	1.02337	0.936359	1.09293
A0A0H3CCT3	PAS-family sensor histidine kinase OS=Caulobacter crescentus (strain NA1000 / CB15N) GN=CCNA_03675 PE=4 SV=1 - [A0A0H3CCT3_CAUCN]	CCNA_03675	1.0733	1.02057	1.01477	0.887904	0.899629	0.907529	1.02525	1.05288	0.973481	1.06344	0.827264	0.915409	0.97376	1.05768	0.978376	1.08106
A0A0H3CCT7	D-3-phosphoglycerate dehydrogenase OS=Caulobacter crescentus (strain NA1000 / CB15N) GN=CCNA_03322 PE=3 SV=1 - [A0A0H3CCT7_CAUCN]	CCNA_03322	0.890492	0.897065	0.920023	0.930811	0.962143	0.99964	1.17781	1.11555	0.957638	1.08494	1.04528	0.882663	1.05581	0.967902	0.931146	1.03947
A0A0H3CCT8	Aminopeptidase N OS=Caulobacter crescentus (strain NA1000 / CB15N) GN=CCNA_03680 PE=4 SV=1 - [A0A0H3CCT8_CAUCN]	CCNA_03680	0.972288	0.932519	0.981767	1.09908	1.06136	1.16051	0.998417	1.03145	0.911225	0.947974	1.1304	0.961235	0.967976	0.990345	0.947064	1.0457
A0A0H3CCU0	Uncharacterized protein OS=Caulobacter crescentus (strain NA1000 / CB15N) GN=CCNA_03246 PE=4 SV=1 - [A0A0H3CCU0_CAUCN]	CCNA_03246											#DIV/0!	#DIV/0!	#DIV/0!	#DIV/0!	#DIV/0!	#DIV/0!
A0A0H3CCU1	2-oxo-4-hydroxy-4-carboxy-5-ureidoimidazoline decarboxylase OS=Caulobacter crescentus (strain NA1000 / CB15N) GN=CCNA_02689 PE=4 SV=1 - [A0A0H3CCU1_CAUCN]	CCNA_02689	0.999497	1.00676	0.996535	0.972442	0.965314	1.04814	0.972881	1.02073	0.991565	1.08187	0.972932	0.916533	0.953127	1.00297	0.927782	1.08104
A0A0H3CCU2	Uncharacterized protein OS=Caulobacter crescentus (strain NA1000 / CB15N) GN=CCNA_03327 PE=4 SV=1 - [A0A0H3CCU2_CAUCN]	CCNA_03327	1.04196	0.904575	0.841809	0.790395	0.808277	0.893214	1.54453	1.44921	0.852029	0.764759	0.758566	1.11412	1.06577	1.23776	0.884888	1.39878
A0A0H3CCU4	CopY/TcrY-family transcriptional regulator OS=Caulobacter crescentus (strain NA1000 / CB15N) GN=CCNA_03252 PE=4 SV=1 - [A0A0H3CCU4_CAUCN]	CCNA_03252											#DIV/0!	#DIV/0!		#DIV/0!	#DIV/0!	#DIV/0!
A0A0H3CCU5	Multimodular transpeptidase-transglycosylase PbpZ OS=Caulobacter crescentus (strain NA1000 / CB15N) GN=pbpZ PE=4 SV=1 - [A0A0H3CCU5_CAUCN]	pbpZ	0.974346	1.17655	0.921336	0.876326	1.01066	1.17866	1.0945	1.04486	1.00383	0.782456	0.899399	1.28292	1.04751	1.05754	0.743491	1.42239
A0A0H3CCU6	Dihydropteroate synthase OS=Caulobacter crescentus (strain NA1000 / CB15N) GN=CCNA_03332 PE=3 SV=1 - [A0A0H3CCU6_CAUCN]	CCNA_03332	0.967619	0.925353	1.01438	1.0103	0.975558	0.960674	1.06287	1.03256	0.989556	1.10013	1.04411	0.89949	1.02935	0.953906	1.05166	0.907048
A0A0H3CCU9	Uncharacterized protein OS=Caulobacter crescentus (strain NA1000 / CB15N) GN=CCNA_03258 PE=4 SV=1 - [A0A0H3CCU9_CAUCN]	CCNA_03258	0.973166	0.94385	1.12952	0.917576	0.933541	1.00046	0.977401	1.03009	1.02424	1.1162	0.942877	0.917615	0.948848	0.861573	0.917151	0.939402
A0A0H3CCV1	Protein TolB OS=Caulobacter crescentus (strain NA1000 / CB15N) GN=tolB PE=3 SV=1 - [A0A0H3CCV1_CAUCN]	tolB	0.926679	0.934425	0.972033	1.10677	1.09943	1.06722	0.969773	0.943757	1.00109	0.957487	1.19434	1.04554	1.02757	0.953341	1.03706	0.919275
A0A0H3CCV3	Guanine deaminase OS=Caulobacter crescentus (strain NA1000 / CB15N) GN=CCNA_02699 PE=4 SV=1 - [A0A0H3CCV3_CAUCN]	CCNA_02699	1.0299	0.989992	1.03152	0.987521	0.991827	0.987485	1.10229	1.05506	0.964078	0.987997	0.958855	0.97579	1.04477	0.998427	1.00004	0.998391
A0A0H3CCV4	CBS pair-family sensor histidine kinase/receiver domain protein OS=Caulobacter crescentus (strain NA1000 / CB15N) GN=CCNA_03265 PE=4 SV=1 - [A0A0H3CCV4_CAUCN]	CCNA_03265	1.07342	0.973	0.945805	0.994674	1.05422	1.03731	1.03864	1.06698	0.925698	0.90098	0.926641	1.02743	0.973445	1.13493	0.958896	1.18357
A0A0H3CCV7	NADP-dependent malic enzyme OS=Caulobacter crescentus (strain NA1000 / CB15N) GN=CCNA_02704 PE=4 SV=1 - [A0A0H3CCV7_CAUCN]	CCNA_02704	0.979653	0.991299	0.966626	1.06864	1.07698	1.12424	0.928777	1.0432	0.950698	0.983149	1.09084	0.966993	0.890315	1.01348	0.950549	1.0662
A0A0H3CCV8	Aldehyde dehydrogenase OS=Caulobacter crescentus (strain NA1000 / CB15N) GN=CCNA_03695 PE=3 SV=1 - [A0A0H3CCV8_CAUCN]	CCNA_03695	1.08963	1.08672	1.13157	1.25931	1.2839	1.39149	0.765217	0.804775	0.856179	0.71995	1.15572	1.18922	0.950845	0.962939	0.905008	1.06401
A0A0H3CCV9	Methionine gamma-lyase OS=Caulobacter crescentus (strain NA1000 / CB15N) GN=CCNA_03271 PE=3 SV=1 - [A0A0H3CCV9_CAUCN]	CCNA_03271	0.951864	0.900057	0.949075	1.39185	1.45267	1.42983	0.648143	0.702666	1.03388	0.783836	1.46224	1.319	0.922406	1.00294	0.973441	1.0303
A0A0H3CCW5	30S ribosomal protein S1 OS=Caulobacter crescentus (strain NA1000 / CB15N) GN=CCNA_03702 PE=3 SV=1 - [A0A0H3CCW5_CAUCN]	CCNA_03702	1.03516	1.01983	1.02017	0.899763	0.906243	0.887681	1.08503	1.08744	0.992538	1.01569	0.8692	0.977204	0.997785	1.0147	1.01361	1.00107
A0A0H3CCW6	Cell division protein ZapA OS=Caulobacter crescentus (strain NA1000 / CB15N) GN=zapA PE=4 SV=1 - [A0A0H3CCW6_CAUCN]	zapA	1.02537	1.06027	1.08405	0.880476	0.960805	0.873964	0.978614	1.0494	0.990648	1.12001	0.858693	0.884501	0.93255	0.945866	1.00745	0.938869
A0A0H3CCW7	ABC transporter substrate-binding protein OS=Caulobacter crescentus (strain NA1000 / CB15N) GN=CCNA_02716 PE=4 SV=1 - [A0A0H3CCW7_CAUCN]	CCNA_02716	0.98996	0.98298	0.951694	1.0787	1.0841	1.09761	0.952821	0.910559	1.04851	0.985898	1.08963	1.0635	1.04641	1.04021	0.982767	1.05845
A0A0H3CCW8	AsnC-family transcriptional regulator OS=Caulobacter crescentus (strain NA1000 / CB15N) GN=CCNA_03281 PE=4 SV=1 - [A0A0H3CCW8_CAUCN]	CCNA_03281	1.00412	0.98377	1.02273	1.02625	1.04293	1.04013	1.02019	0.97633	0.982527	0.933132	1.02204	1.05293	1.04492	0.981801	0.986653	0.995083
A0A0H3CCX1	Peptidase, M16 family OS=Caulobacter crescentus (strain NA1000 / CB15N) GN=CCNA_02721 PE=3 SV=1 - [A0A0H3CCX1_CAUCN]	CCNA_02721	1.01601	1.04913	1.0585	0.943664	0.975323	0.973947	1.03562	1.04331	0.986046	0.950639	0.928798	1.03725	0.99263	0.959856	0.968907	0.990658
A0A0H3CCX2	ECF-family RNA polymerase sigma factor OS=Caulobacter crescentus (strain NA1000 / CB15N) GN=CCNA_03362 PE=3 SV=1 - [A0A0H3CCX2_CAUCN]	CCNA_03362	0.954191	0.997418	1.13297	1.11466	0.783901	0.944838	0.952518	1.23579	1.06056	0.867206	1.16817	1.22296	0.770778	0.842204	1.17974	0.713891
A0A0H3CCX3	PadR-family transcriptional regulator OS=Caulobacter crescentus (strain NA1000 / CB15N) GN=CCNA_03287 PE=4 SV=1 - [A0A0H3CCX3_CAUCN]	CCNA_03287	1.06437	1.00435	1.16782	0.810594	0.931219	0.878226	1.01494	1.02338	1.10117	1.01742	0.761572	1.08232	0.991751	0.911416	0.92299	0.987461
A0A0H3CCX7	ABC transporter ATP-binding protein OS=Caulobacter crescentus (strain NA1000 / CB15N) GN=CCNA_03714 PE=4 SV=1 - [A0A0H3CCX7_CAUCN]	CCNA_03714	0.979121	0.991666	0.967117	0.951409	0.970585	0.958096	0.966369	0.996031	1.1066	1.07022	0.971696	1.03399	0.97022	1.01241	0.99302	1.01953
A0A0H3CCX8	Gamma carbonic anhydrase family protein OS=Caulobacter crescentus (strain NA1000 / CB15N) GN=CCNA_02726 PE=4 SV=1 - [A0A0H3CCX8_CAUCN]	CCNA_02726											#DIV/0!	#DIV/0!		#DIV/0!	#DIV/0!	#DIV/0!
A0A0H3CCY2	Glutamate synthase (NADPH) small chain GltD OS=Caulobacter crescentus (strain NA1000 / CB15N) GN=gltD PE=4 SV=1 - [A0A0H3CCY2_CAUCN]	gltD	1.02263	1.0223	1.01069	1.06094	1.08357	0.974034	0.99531	1.11543	0.915498	0.87778	1.03746	1.04297	0.892311	1.01181	1.08922	0.92893
A0A0H3CCY3	Acetyltransferase OS=Caulobacter crescentus (strain NA1000 / CB15N) GN=CCNA_02731 PE=4 SV=1 - [A0A0H3CCY3_CAUCN]	CCNA_02731	0.930064	0.71692	0.890773	0.906547	1.24088	1.25183	0.856481	0.905954	1.39908	0.982786	0.974714	1.42359	0.945391	1.04411	0.724175	1.44179
A0A0H3CCY4	Nitrate/nitrite sensor histidine kinase narX OS=Caulobacter crescentus (strain NA1000 / CB15N) GN=narX PE=4 SV=1 - [A0A0H3CCY4_CAUCN]	narX	0.980493	0.948173	1.00689	1.06781	0.974527	1.05477	1.01259	1.0278	0.971623	1.03339	1.08905	0.940233	0.985203	0.973786	1.01236	0.9619
A0A0H3CCY7	3-amino-5-hydroxybenzoic acid synthase family OS=Caulobacter crescentus (strain NA1000 / CB15N) GN=CCNA_03726 PE=3 SV=1 - [A0A0H3CCY7_CAUCN]	CCNA_03726	1.01319	0.951924	1.00858	0.935888	0.93083	0.943153	1.06784	1.05697	1.02766	1.05116	0.923702	0.977637	1.01028	1.00458	0.992297	1.01237
A0A0H3CCY8	Transcription termination/antitermination protein NusG OS=Caulobacter crescentus (strain NA1000 / CB15N) GN=nusG PE=3 SV=1 - [A0A0H3CCY8_CAUCN]	nusG	0.987538	1.0026	1.05357	0.92582	0.94006	0.925031	1.05854	1.04668	1.05687	1.06186	0.937503	0.995303	1.01133	0.937322	1.00085	0.936524
A0A0H3CCY9	Uncharacterized protein OS=Caulobacter crescentus (strain NA1000 / CB15N) GN=CCNA_03382 PE=4 SV=1 - [A0A0H3CCY9_CAUCN]	CCNA_03382	1.06942	1.11152	1.13679	1.05422	1.06063	1.02708	0.95802	0.930395	0.887624	0.905314	0.985792	0.98046	1.02969	0.940736	1.02643	0.916513
A0A0H3CCZ0	Molybdopterin biosynthesis MoeA protein OS=Caulobacter crescentus (strain NA1000 / CB15N) GN=CCNA_03315 PE=4 SV=1 - [A0A0H3CCZ0_CAUCN]	CCNA_03315	0.926105	0.924735	0.935926	1.13199	1.17487	1.18844	0.940331	0.935494	0.969205	0.88865	1.22232	1.09065	1.00517	0.989506	0.952501	1.03885
A0A0H3CCZ1	N-acyl-D-glucosamine 2-epimerase OS=Caulobacter crescentus (strain NA1000 / CB15N) GN=CCNA_03732 PE=4 SV=1 - [A0A0H3CCZ1_CAUCN]	CCNA_03732	1.00701	1.00187	1.00795	1.05854	1.11604	0.980069	0.976257	0.94887	0.962213	0.979968	1.05118	0.981881	1.02886	0.999065	1.08007	0.925001
A0A0H3CCZ2	Phosphoserine aminotransferase OS=Caulobacter crescentus (strain NA1000 / CB15N) GN=CCNA_03323 PE=4 SV=1 - [A0A0H3CCZ2_CAUCN]	CCNA_03323	0.883014	0.913287	0.926226	0.997867	0.991018	0.938018	1.14348	1.14069	0.957498	1.09112	1.13007	0.877533	1.00245	0.953347	1.0638	0.896168
A0A0H3CCZ3	ABC transporter ATP-binding cassette domain protein OS=Caulobacter crescentus (strain NA1000 / CB15N) GN=CCNA_03389 PE=4 SV=1 - [A0A0H3CCZ3_CAUCN]	CCNA_03389	1.15929	1.0569	1.06236	0.933717	1.01125	0.963143	0.996305	0.967002	0.922847	1.00682	0.80542	0.916595	1.0303	1.09124	0.969448	1.12563
A0A0H3CCZ5	Nitroreductase family OS=Caulobacter crescentus (strain NA1000 / CB15N) GN=CCNA_02736 PE=4 SV=1 - [A0A0H3CCZ5_CAUCN]	CCNA_02736	0.905901	0.786446	0.826449	1.14786	1.07262	1.15603	0.925873	0.775877	1.3394	1.06372	1.26709	1.25916	1.19333	1.09614	0.99293	1.10394
A0A0H3CCZ8	GGDEF diguanylate cyclase DgcA OS=Caulobacter crescentus (strain NA1000 / CB15N) GN=dgcA PE=4 SV=1 - [A0A0H3CCZ8_CAUCN]	dgcA	0.963261	0.815559	0.833437	1.34814	1.4023	1.23222	0.879367	0.731931	1.17407	0.842823	1.39956	1.39302	1.20143	1.15577	1.09407	1.05639
A0A0H3CD02	Flavin prenyltransferase UbiX OS=Caulobacter crescentus (strain NA1000 / CB15N) GN=ubiX PE=3 SV=1 - [A0A0H3CD02_CAUCN]	ubiX	0.936715	1.0312	1.14584	1.12182	0.982164	1.07135	0.932019	0.991386	1.03869	0.963083	1.19761	1.07851	0.940117	0.81749	1.04711	0.780709
A0A0H3CD03	Lipoprotein OS=Caulobacter crescentus (strain NA1000 / CB15N) GN=CCNA_02747 PE=3 SV=1 - [A0A0H3CD03_CAUCN]	CCNA_02747	0.905947	0.895285	0.899438	1.00219	1.03232	1.04783	1.04875	0.989331	1.10036	1.16489	1.10624	0.944604	1.06006	1.00724	0.956446	1.0531
A0A0H3CD04	Beta-lactamase family protein OS=Caulobacter crescentus (strain NA1000 / CB15N) GN=CCNA_03743 PE=4 SV=1 - [A0A0H3CD04_CAUCN]	CCNA_03743	1.04045	0.998959	1.06328	1.01449	1.05894	0.986246	1.03952	0.999297	0.925518	0.957761	0.975054	0.966335	1.04025	0.978527	1.02864	0.951281
A0A0H3CD07	Regulator of CtrA degradation RcdA OS=Caulobacter crescentus (strain NA1000 / CB15N) GN=rcdA PE=4 SV=1 - [A0A0H3CD07_CAUCN]	rcdA	1.11696	1.11531	1.38671	0.692466	0.682458	0.640215	0.877744	0.885754	1.2229	1.3237	0.619955	0.923853	0.990957	0.805476	1.08162	0.744698
A0A0H3CD08	GAF/PAS-family histidine kinase/receiver protein OS=Caulobacter crescentus (strain NA1000 / CB15N) GN=CCNA_02752 PE=4 SV=1 - [A0A0H3CD08_CAUCN]	CCNA_02752	1.01113	1.05367	1.02103	0.936244	0.942129	1.08549	0.936715	1.12838	0.991088	0.959012	0.925942	1.03345	0.83014	0.990297	0.862505	1.14816
A0A0H3CD10	dTDP-4-dehydrorhamnose 3,5-epimerase OS=Caulobacter crescentus (strain NA1000 / CB15N) GN=CCNA_03748 PE=4 SV=1 - [A0A0H3CD10_CAUCN]	CCNA_03748	1.02995	0.978736	0.975028	1.03791	1.0431	1.07501	0.948867	0.971381	1.0373	1.019	1.00773	1.01796	0.976823	1.05633	0.965493	1.09408
A0A0H3CD11	Crossover junction endodeoxyribonuclease RuvC OS=Caulobacter crescentus (strain NA1000 / CB15N) GN=ruvC PE=3 SV=1 - [A0A0H3CD11_CAUCN]	ruvC	0.921862	0.921508	0.89719	1.1769	1.16203	1.17814	1.00096	0.999601	0.899533	0.98411	1.27665	0.914057	1.00135	1.0275	0.998944	1.02859
A0A0H3CD17	Phosphoribosylaminoimidazole-succinocarboxamide synthase OS=Caulobacter crescentus (strain NA1000 / CB15N) GN=purC PE=3 SV=1 - [A0A0H3CD17_CAUCN]	purC	0.994179	1.00779	0.916323	1.07469	1.04744	1.02806	0.990308	0.998234	0.892372	0.938148	1.08099	0.951206	0.99206	1.08497	1.04536	1.03788
A0A0H3CD18	Aa3 type cytochrome c oxidase subunit IV-related protein OS=Caulobacter crescentus (strain NA1000 / CB15N) GN=CCNA_03415 PE=4 SV=1 - [A0A0H3CD18_CAUCN]	CCNA_03415	1.15699	0.994347	0.967719	1.22899	1.09025	1.05568	0.952788	0.919693	0.852754	0.950385	1.06223	0.897272	1.03599	1.19559	1.16417	1.02699
A0A0H3CD23	Uncharacterized protein OS=Caulobacter crescentus (strain NA1000 / CB15N) GN=CCNA_03357 PE=4 SV=1 - [A0A0H3CD23_CAUCN]	CCNA_03357	0.961435	0.953846	1.03147	0.94996	0.932994	0.917887	1.02073	1.05043	1.11381	1.06624	0.988065	1.04461	0.971724	0.932101	1.03494	0.900631
A0A0H3CD27	Conserved hypothetical membrane protein OS=Caulobacter crescentus (strain NA1000 / CB15N) GN=CCNA_03363 PE=4 SV=1 - [A0A0H3CD27_CAUCN]	CCNA_03363	1.06735	1.00024	1.03653	0.840143	0.801298	0.819491	1.26777	1.26029	0.925713	0.927699	0.787126	0.997859	1.00593	1.02974	1.0252	1.00443
A0A0H3CD32	Uncharacterized protein OS=Caulobacter crescentus (strain NA1000 / CB15N) GN=CCNA_03769 PE=4 SV=1 - [A0A0H3CD32_CAUCN]	CCNA_03769	0.816675	0.787265	0.792787	1.05896	1.0567	1.13155	0.903576	0.894515	1.30693	1.09183	1.29668	1.197	1.01013	1.03013	0.935853	1.10074
A0A0H3CD41	Thiamine-phosphate synthase OS=Caulobacter crescentus (strain NA1000 / CB15N) GN=thiE PE=3 SV=1 - [A0A0H3CD41_CAUCN]	thiE	0.942573	0.963047	0.932806	1.10843	1.07063	1.05024	0.971761	1.01638	0.994957	1.02922	1.17596	0.966714	0.956101	1.01047	1.0554	0.957425
A0A0H3CD45	Inositol monophosphatase family protein OS=Caulobacter crescentus (strain NA1000 / CB15N) GN=CCNA_03378 PE=4 SV=1 - [A0A0H3CD45_CAUCN]	CCNA_03378	0.963458	1.0153	1.00394	0.96582	0.991505	0.955344	1.06947	1.04279	0.971568	1.02585	1.00245	0.947086	1.02558	0.959681	1.01097	0.949271
A0A0H3CD48	AcrR-family transcriptional regulator OS=Caulobacter crescentus (strain NA1000 / CB15N) GN=CCNA_03453 PE=4 SV=1 - [A0A0H3CD48_CAUCN]	CCNA_03453	0.800386	0.850223	0.800632	1.12923	1.1378	1.21437	0.865664	0.788267	1.39616	1.12641	1.41085	1.23948	1.09819	0.999693	0.929886	1.07507
A0A0H3CD50	Multidrug/protein/lipid ABC transporter family, ATP-binding and permease protein OS=Caulobacter crescentus (strain NA1000 / CB15N) GN=CCNA_03383 PE=4 SV=1 - [A0A0H3CD50_CAUCN]	CCNA_03383	0.93367	0.852883	1.02385	1.04754	1.10235	1.0027	1.04387	1.0777	0.929434	0.908976	1.12196	1.02251	0.968612	0.911922	1.04472	0.872888
A0A0H3CD57	Aminomethyltransferase OS=Caulobacter crescentus (strain NA1000 / CB15N) GN=gcvT PE=3 SV=1 - [A0A0H3CD57_CAUCN]	gcvT	1.03313	1.04294	1.03405	1.11189	1.13408	1.12574	0.919583	0.946442	0.936585	0.869503	1.07623	1.07715	0.97162	0.999112	0.987696	1.01156
A0A0H3CD62	Uncharacterized protein OS=Caulobacter crescentus (strain NA1000 / CB15N) GN=CCNA_03400 PE=4 SV=1 - [A0A0H3CD62_CAUCN]	CCNA_03400	0.407431	0.291442	0.590431	2.35583	1.76137	1.94847	0.538837	0.636928	1.48995	0.40413	5.78215	3.6868	0.845993	0.690057	1.20907	0.570736
A0A0H3CD66	RpsU-divergently transcribed protein OS=Caulobacter crescentus (strain NA1000 / CB15N) GN=CCNA_03405 PE=4 SV=1 - [A0A0H3CD66_CAUCN]	CCNA_03405	0.959305	0.947976	0.907288	1.1346	1.16657	1.1791	0.986471	0.9402	0.984366	0.902793	1.18274	1.09036	1.04921	1.05733	0.962263	1.0988
A0A0H3CD68	Conserved hypothetical secreted protein OS=Caulobacter crescentus (strain NA1000 / CB15N) GN=CCNA_03780 PE=4 SV=1 - [A0A0H3CD68_CAUCN]	CCNA_03780	0.985564	1.01317	1.04214	1.11535	1.06229	1.07134	0.957552	0.965208	0.943183	0.93888	1.13169	1.00458	0.992068	0.945708	1.04108	0.908389
A0A0H3CD70	NfeD-related membrane protease regulator OS=Caulobacter crescentus (strain NA1000 / CB15N) GN=CCNA_03484 PE=4 SV=1 - [A0A0H3CD70_CAUCN]	CCNA_03484											#DIV/0!	#DIV/0!	#DIV/0!	#DIV/0!	#DIV/0!	#DIV/0!
A0A0H3CD74	Heme chaperone heme-lyase OS=Caulobacter crescentus (strain NA1000 / CB15N) GN=CCNA_03786 PE=4 SV=1 - [A0A0H3CD74_CAUCN]	CCNA_03786	0.869225	1.04838	0.97032	1.01749	1.03547	1.09647	1.00716	1.05504	1.0069	0.965004	1.17058	1.04342	0.954621	0.895813	0.927974	0.965342
A0A0H3CD77	ADP-heptose:LPS heptosyltransferase OS=Caulobacter crescentus (strain NA1000 / CB15N) GN=CCNA_03416 PE=4 SV=1 - [A0A0H3CD77_CAUCN]	CCNA_03416											#DIV/0!	#DIV/0!		#DIV/0!	#DIV/0!	#DIV/0!
A0A0H3CD78	MarR-family transcriptional regulator OS=Caulobacter crescentus (strain NA1000 / CB15N) GN=CCNA_03791 PE=4 SV=1 - [A0A0H3CD78_CAUCN]	CCNA_03791											#DIV/0!	#DIV/0!	#DIV/0!	#DIV/0!	#DIV/0!	#DIV/0!
A0A0H3CD80	CpxP-related protein OS=Caulobacter crescentus (strain NA1000 / CB15N) GN=CCNA_02835 PE=4 SV=1 - [A0A0H3CD80_CAUCN]	CCNA_02835	0.958656	1.05518	0.932346	0.987567	0.992539	1.04406	1.13149	1.02375	0.935812	0.956157	1.03016	0.978723	1.10524	1.02822	0.945887	1.08704
A0A0H3CD81	Patatin-like phospholipase OS=Caulobacter crescentus (strain NA1000 / CB15N) GN=CCNA_03494 PE=4 SV=1 - [A0A0H3CD81_CAUCN]	CCNA_03494	0.938122	0.893537	0.874329	1.14893	1.18493	1.1412	0.942954	0.944233	1.01956	1.02611	1.22471	0.993621	0.998645	1.07296	1.00677	1.06574
A0A0H3CD82	2-polyprenylphenol 6-hydroxylase accessory protein ubiB OS=Caulobacter crescentus (strain NA1000 / CB15N) GN=CCNA_03421 PE=4 SV=1 - [A0A0H3CD82_CAUCN]	CCNA_03421	0.942038	0.95458	0.90818	1.14601	1.04147	1.02134	0.872757	0.820208	1.1755	1.08108	1.21652	1.08734	1.06407	1.03728	1.12207	0.924439
A0A0H3CD83	Tellurium resistance protein terC OS=Caulobacter crescentus (strain NA1000 / CB15N) GN=CCNA_03796 PE=4 SV=1 - [A0A0H3CD83_CAUCN]	CCNA_03796											#DIV/0!	#DIV/0!		#DIV/0!	#DIV/0!	#DIV/0!
A0A0H3CD86	FAD/FMN-containing dehydrogenase OS=Caulobacter crescentus (strain NA1000 / CB15N) GN=CCNA_03500 PE=4 SV=1 - [A0A0H3CD86_CAUCN]	CCNA_03500	0.998626	0.966407	0.995339	1.0577	1.06154	1.06852	0.986309	0.976888	0.943793	0.980933	1.05915	0.962138	1.00964	1.0033	0.989868	1.01357
A0A0H3CD87	Serine protease, peptidase family S9A OS=Caulobacter crescentus (strain NA1000 / CB15N) GN=CCNA_03802 PE=4 SV=1 - [A0A0H3CD87_CAUCN]	CCNA_03802	1.02497	1.01452	1.02547	1.05849	1.02314	0.990061	0.929788	0.899823	1.10538	0.997698	1.0327	1.10793	1.0333	0.999508	1.06911	0.934895
A0A0H3CD88	Two-component response regulator OS=Caulobacter crescentus (strain NA1000 / CB15N) GN=CCNA_02845 PE=4 SV=1 - [A0A0H3CD88_CAUCN]	CCNA_02845	1.02659	0.9857	1.00995	1.07365	1.15702	1.14241	0.963988	0.946025	0.9553	0.87674	1.04584	1.08961	1.01899	1.01648	0.939811	1.08158
A0A0H3CD91	Peroxiredoxin OS=Caulobacter crescentus (strain NA1000 / CB15N) GN=CCNA_03505 PE=4 SV=1 - [A0A0H3CD91_CAUCN]	CCNA_03505	0.872499	0.907496	0.920947	1.03444	1.01703	1.04796	1.02567	0.990417	1.04519	1.15411	1.18561	0.905631	1.0356	0.947393	0.987103	0.959772
A0A0H3CD94	Organic solvent resistance transport system Ttg2D protein OS=Caulobacter crescentus (strain NA1000 / CB15N) GN=CCNA_03807 PE=4 SV=1 - [A0A0H3CD94_CAUCN]	CCNA_03807	0.734538	0.744899	0.702655	1.04373	1.01962	0.984744	0.883892	0.822498	1.65699	1.33883	1.42093	1.23764	1.07464	1.04538	1.0599	0.986297
A0A0H3CD96	SURF1-like protein OS=Caulobacter crescentus (strain NA1000 / CB15N) GN=surF1 PE=3 SV=1 - [A0A0H3CD96_CAUCN]	surF1	0.98904	0.906068	1.03522	0.992942	1.09226	1.1043	1.00954	1.13263	0.871784	0.950223	1.00395	0.917452	0.891322	0.95539	0.899156	1.06254
A0A0H3CD98	Intermediate filament-like cell shape determinant creS OS=Caulobacter crescentus (strain NA1000 / CB15N) GN=creS PE=4 SV=1 - [A0A0H3CD98_CAUCN]	creS	1.02837	1.01936	1.00818	1.02537	0.993302	1.00021	1.059	0.974326	1.02579	0.945063	0.99708	1.08542	1.08691	1.02003	1.02515	0.995006
A0A0H3CDA3	Protoheme IX farnesyltransferase OS=Caulobacter crescentus (strain NA1000 / CB15N) GN=coxE PE=3 SV=1 - [A0A0H3CDA3_CAUCN]	coxE	1.06147	0.840526	0.951144	1.07539	0.973654	0.9707	1.06571	1.13185	0.937351	1.04263	1.01312	0.899028	0.941561	1.116	1.10785	1.00735
A0A0H3CDA5	TonB-dependent receptor OS=Caulobacter crescentus (strain NA1000 / CB15N) GN=CCNA_03444 PE=4 SV=1 - [A0A0H3CDA5_CAUCN]	CCNA_03444	1.33836	1.3138	1.3585	0.964394	0.984101	0.885558	0.802866	0.943359	0.950694	0.698665	0.720577	1.36073	0.851071	0.985177	1.08902	0.904642
A0A0H3CDA9	Pectin lyase-related protein OS=Caulobacter crescentus (strain NA1000 / CB15N) GN=CCNA_03521 PE=4 SV=1 - [A0A0H3CDA9_CAUCN]	CCNA_03521	0.961804	0.888177	0.94532	0.969688	0.893795	0.898673	1.11619	1.08144	1.10009	1.07643	1.0082	1.02198	1.03214	1.01744	1.07902	0.942926
A0A0H3CDB0	S-adenosylmethionine-dependent methyltransferases OS=Caulobacter crescentus (strain NA1000 / CB15N) GN=CCNA_03449 PE=4 SV=1 - [A0A0H3CDB0_CAUCN]	CCNA_03449	0.908612	0.938281	0.951825	1.205	1.27512	1.35883	0.902022	0.856267	0.918443	0.891623	1.32619	1.03008	1.05343	0.9546	0.88679	1.07647
A0A0H3CDB6	Bacterial SH3 domain protein OS=Caulobacter crescentus (strain NA1000 / CB15N) GN=CCNA_03837 PE=4 SV=1 - [A0A0H3CDB6_CAUCN]	CCNA_03837	0.984569	1.04158	0.963993	1.01318	1.01984	0.930185	0.987666	0.963495	1.06	1.02101	1.02906	1.03818	1.02509	1.02134	1.08922	0.937683
A0A0H3CDB9	Carboxypeptidase S1 OS=Caulobacter crescentus (strain NA1000 / CB15N) GN=CCNA_03531 PE=4 SV=1 - [A0A0H3CDB9_CAUCN]	CCNA_03531	1.04836	1.0408	1.06934	0.97587	1.00085	0.981426	0.985383	1.00002	0.973047	0.992931	0.930856	0.979975	0.985359	0.980374	0.994339	0.985956
A0A0H3CDC0	Molybdopterin biosynthesis protein MoeB OS=Caulobacter crescentus (strain NA1000 / CB15N) GN=moeB PE=4 SV=1 - [A0A0H3CDC0_CAUCN]	moeB	1.0055	1.07379	0.996343	1.01774	0.959412	1.07326	0.997107	0.957363	1.04386	0.952294	1.01217	1.09615	1.04151	1.00919	0.948265	1.06425
A0A0H3CDC1	Methyl-accepting chemotaxis protein OS=Caulobacter crescentus (strain NA1000 / CB15N) GN=CCNA_03459 PE=4 SV=1 - [A0A0H3CDC1_CAUCN]	CCNA_03459											#DIV/0!	#DIV/0!		#DIV/0!	#DIV/0!	#DIV/0!
A0A0H3CDC5	ATP-grasp domain protein OS=Caulobacter crescentus (strain NA1000 / CB15N) GN=CCNA_03848 PE=4 SV=1 - [A0A0H3CDC5_CAUCN]	CCNA_03848	0.792592	0.833181	0.847206	1.04926	1.14262	1.08861	0.904194	0.845591	1.3332	1.15534	1.32383	1.15395	1.0693	0.935537	0.963845	0.97063
A0A0H3CDC9	Membrane-bound lytic murein transglycosylase A OS=Caulobacter crescentus (strain NA1000 / CB15N) GN=CCNA_03856 PE=4 SV=1 - [A0A0H3CDC9_CAUCN]	CCNA_03856	0.921206	0.956712	0.973542	0.935273	0.985813	0.983439	0.967133	0.985723	1.14283	1.0753	1.01527	1.0628	0.981141	0.946242	0.951022	0.994974
A0A0H3CDD0	2,5-diketo-D-gluconic acid reductase OS=Caulobacter crescentus (strain NA1000 / CB15N) GN=CCNA_03541 PE=4 SV=1 - [A0A0H3CDD0_CAUCN]	CCNA_03541	0.903826	0.916094	0.970835	1.11664	1.15268	1.18305	0.964196	0.940449	0.976792	0.924133	1.23546	1.05698	1.02525	0.930979	0.943865	0.986347
A0A0H3CDD2	Death on curing toxin protein doc OS=Caulobacter crescentus (strain NA1000 / CB15N) GN=doc PE=4 SV=1 - [A0A0H3CDD2_CAUCN]	doc	0.929162	1.27519	0.873227	0.989707	0.84937	0.974119	1.05335	1.17897	0.899219	0.984093	1.06516	0.913754	0.893452	1.06406	1.016	1.0473
A0A0H3CDD5	Thiamine monophosphate synthase TenI OS=Caulobacter crescentus (strain NA1000 / CB15N) GN=CCNA_03862 PE=4 SV=1 - [A0A0H3CDD5_CAUCN]	CCNA_03862	0.985863	1.01404	1.10988	1.0298	0.973039	0.965886	0.991319	1.00552	1.01257	1.00745	1.04456	1.00508	0.985879	0.888262	1.06617	0.833136
A0A0H3CDD6	Ribosomal RNA large subunit methyltransferase H OS=Caulobacter crescentus (strain NA1000 / CB15N) GN=rlmH PE=3 SV=1 - [A0A0H3CDD6_CAUCN]	rlmH											#DIV/0!	#DIV/0!	#DIV/0!	#DIV/0!	#DIV/0!	#DIV/0!
A0A0H3CDD8	Triphenylmethane reductase (TMR)-like protein OS=Caulobacter crescentus (strain NA1000 / CB15N) GN=CCNA_03480 PE=4 SV=1 - [A0A0H3CDD8_CAUCN]	CCNA_03480	0.854033	1.16998	0.894247	0.88974	0.878271	1.00705	0.998851	1.07662	1.09998	1.10842	1.04181	0.992378	0.927765	0.95503	0.883515	1.08094
A0A0H3CDE0	Uncharacterized protein OS=Caulobacter crescentus (strain NA1000 / CB15N) GN=CCNA_03873 PE=4 SV=1 - [A0A0H3CDE0_CAUCN]	CCNA_03873	1.05448	1.05603	1.08351	0.955107	0.914922	0.990287	1.01631	0.924684	1.14986	0.948095	0.905758	1.21281	1.09909	0.973208	0.964475	1.00905
A0A0H3CDE1	Esterase lipase family protein FzeB OS=Caulobacter crescentus (strain NA1000 / CB15N) GN=fzeB PE=4 SV=1 - [A0A0H3CDE1_CAUCN]	fzeB	1.05118	1.08991	1.07872	1.07724	1.03279	1.05496	0.962315	0.9827	0.906256	0.881523	1.02479	1.02806	0.979257	0.97447	1.02112	0.954318
A0A0H3CDE5	Membrane protease family, stomatin/prohibitin-like protein OS=Caulobacter crescentus (strain NA1000 / CB15N) GN=CCNA_03485 PE=4 SV=1 - [A0A0H3CDE5_CAUCN]	CCNA_03485	1.01859	1.06103	1.07807	0.878669	0.970538	0.863773	0.993143	1.12397	0.982907	0.980665	0.862629	1.00229	0.8836	0.944835	1.01724	0.928818
A0A0H3CDE9	Uncharacterized protein OS=Caulobacter crescentus (strain NA1000 / CB15N) GN=CCNA_02913 PE=4 SV=1 - [A0A0H3CDE9_CAUCN]	CCNA_02913	1.08524	1.12776	1.05665	0.987774	1.00268	0.975663	0.990354	0.966996	0.983785	0.963761	0.91019	1.02078	1.02416	1.02706	1.01241	1.01447
A0A0H3CDF3	LemA protein OS=Caulobacter crescentus (strain NA1000 / CB15N) GN=CCNA_03568 PE=4 SV=1 - [A0A0H3CDF3_CAUCN]	CCNA_03568	1.00016	1.01428	0.979223	0.915795	0.943939	0.940138	1.02144	1.0312	1.11032	1.04551	0.915645	1.06199	0.990531	1.02139	0.974107	1.04854
A0A0H3CDF4	D-beta-hydroxybutyrate dehydrogenase OS=Caulobacter crescentus (strain NA1000 / CB15N) GN=CCNA_03495 PE=3 SV=1 - [A0A0H3CDF4_CAUCN]	CCNA_03495	1.05015	1.04297	1.00723	1.01125	1.04187	1.02931	0.895755	0.959789	1.02182	1.05024	0.962959	0.972933	0.933283	1.04261	0.982449	1.06123
A0A0H3CDG1	Threonylcarbamoyl-AMP synthase OS=Caulobacter crescentus (strain NA1000 / CB15N) GN=CCNA_03501 PE=3 SV=1 - [A0A0H3CDG1_CAUCN]	CCNA_03501	0.956163	0.885951	0.988013	0.961385	1.12064	1.03846	0.983591	1.05011	1.03889	1.02901	1.00546	1.00961	0.936651	0.967764	0.92578	1.04535
A0A0H3CDG4	ATP-dependent DNA helicase recQ OS=Caulobacter crescentus (strain NA1000 / CB15N) GN=CCNA_03578 PE=4 SV=1 - [A0A0H3CDG4_CAUCN]	CCNA_03578	0.975081	0.884001	0.91549	1.07468	1.1616	1.16651	1.00715	0.991519	0.912454	1.03175	1.10214	0.884377	1.01577	1.06509	0.921273	1.15611
A0A0H3CDG5	GGDEF/EAL phosphodiesterase PdeA OS=Caulobacter crescentus (strain NA1000 / CB15N) GN=pdeA PE=1 SV=1 - [A0A0H3CDG5_CAUCN]	pdeA	1.10786	1.04935	0.971862	0.963317	0.880907	0.862642	1.04257	1.0056	1.01863	1.08467	0.869528	0.939113	1.03676	1.13994	1.11671	1.0208
A0A0H3CDH1	Methyl-accepting chemotaxis protein OS=Caulobacter crescentus (strain NA1000 / CB15N) GN=CCNA_02935 PE=4 SV=1 - [A0A0H3CDH1_CAUCN]	CCNA_02935	1.13032	1.02878	0.975449	0.917384	1.0669	1.06357	1.01552	0.973959	0.921218	0.996809	0.811616	0.924168	1.04268	1.15877	0.862548	1.34342
A0A0H3CDH3	Zinc-finger protein OS=Caulobacter crescentus (strain NA1000 / CB15N) GN=CCNA_03512 PE=4 SV=1 - [A0A0H3CDH3_CAUCN]	CCNA_03512	1.04355	0.949041	1.009	1.10856	1.17778	1.09276	0.901711	1.03362	0.784725	1.06202	1.06229	0.738898	0.872378	1.03425	1.01445	1.01951
A0A0H3CDH7	Methyl-accepting chemotaxis protein OS=Caulobacter crescentus (strain NA1000 / CB15N) GN=CCNA_02940 PE=4 SV=1 - [A0A0H3CDH7_CAUCN]	CCNA_02940	1.03374	1.00524	1.00045	1.11439	1.00898	1.04723	0.992745	0.945054	0.933232	1.01353	1.07802	0.920775	1.05046	1.03327	1.06413	0.971005
A0A0H3CDI5	Zn-dependent protease TldD OS=Caulobacter crescentus (strain NA1000 / CB15N) GN=CCNA_03522 PE=4 SV=1 - [A0A0H3CDI5_CAUCN]	CCNA_03522	0.96939	0.913813	0.962787	1.06308	1.06602	1.06777	0.942759	0.98822	1.06758	1.00514	1.09665	1.06212	0.953997	1.00686	0.995612	1.0113
A0A0H3CDI6	Two-component sensor histidine kinase DivL OS=Caulobacter crescentus (strain NA1000 / CB15N) GN=divL PE=4 SV=1 - [A0A0H3CDI6_CAUCN]	divL	0.982201	1.07197	0.834037	1.0288	0.93234	1.049	0.996236	0.989473	1.02099	1.03936	1.04744	0.982329	1.00683	1.17765	0.980745	1.20077
A0A0H3CDJ0	Glutamate-cysteine ligase family 2 OS=Caulobacter crescentus (strain NA1000 / CB15N) GN=CCNA_03527 PE=4 SV=1 - [A0A0H3CDJ0_CAUCN]	CCNA_03527	0.849415	0.851538	0.917962	1.04355	1.03976	1.05169	0.92737	0.928986	1.29087	1.12506	1.22855	1.14738	0.998261	0.925326	0.992262	0.932543
A0A0H3CDJ1	Beta-lactamase family protein OS=Caulobacter crescentus (strain NA1000 / CB15N) GN=CCNA_03603 PE=4 SV=1 - [A0A0H3CDJ1_CAUCN]	CCNA_03603	1.10296	1.10715	1.09274	0.856604	0.856198	0.869529	0.981931	1.0435	1.07838	1.00577	0.776637	1.07219	0.940999	1.00936	0.985136	1.02459
A0A0H3CDJ6	Conserved hypothetical membrane protein OS=Caulobacter crescentus (strain NA1000 / CB15N) GN=CCNA_03532 PE=4 SV=1 - [A0A0H3CDJ6_CAUCN]	CCNA_03532	1.01285	1.15042	1.0231	0.995601	1.17842	1.07278	0.982542	1.04071	0.891507	0.78898	0.982972	1.12995	0.944107	0.98998	0.928061	1.06672
A0A0H3CDJ7	Methyltransferase OS=Caulobacter crescentus (strain NA1000 / CB15N) GN=CCNA_03610 PE=4 SV=1 - [A0A0H3CDJ7_CAUCN]	CCNA_03610	0.876025	0.866606	0.910006	1.04907	1.03546	1.04602	0.938553	0.911917	1.23644	1.19617	1.19753	1.03367	1.02921	0.962659	1.00291	0.959863
A0A0H3CDK1	SOS-regulated glyoxalase family protein OS=Caulobacter crescentus (strain NA1000 / CB15N) GN=mmcA PE=4 SV=1 - [A0A0H3CDK1_CAUCN]	mmcA	0.866186	0.854336	0.961176	1.26336	1.20322	1.18392	0.929854	0.935144	0.96827	1.00644	1.45853	0.962072	0.994343	0.901172	1.0671	0.844505
A0A0H3CDK2	TonB dependent receptor OS=Caulobacter crescentus (strain NA1000 / CB15N) GN=CCNA_03615 PE=3 SV=1 - [A0A0H3CDK2_CAUCN]	CCNA_03615	1.14734	1.17925	1.16642	0.731441	0.75189	0.699751	0.92235	0.937501	1.1404	1.26047	0.637508	0.904737	0.983839	0.983648	1.04529	0.941031
A0A0H3CDL2	Cysteine desulfhydrase/selenocysteine lyase OS=Caulobacter crescentus (strain NA1000 / CB15N) GN=CCNA_02979 PE=4 SV=1 - [A0A0H3CDL2_CAUCN]	CCNA_02979	1.02048	0.957059	1.01147	0.932569	1.03586	1.18742	0.906633	1.03487	1.00683	1.00761	0.913852	0.999231	0.876083	1.00891	0.785372	1.28463
A0A0H3CDL3	Transcriptional regulator CztR OS=Caulobacter crescentus (strain NA1000 / CB15N) GN=cztR PE=4 SV=1 - [A0A0H3CDL3_CAUCN]	cztR	1.1302	0.975878	1.31591	0.946611	1.07882	0.782731	1.15725	0.928674	1.004	0.769373	0.837559	1.30496	1.24613	0.858874	1.20937	0.710183
A0A0H3CDM4	Triphosphate tunnel metalloenzyme family protein OS=Caulobacter crescentus (strain NA1000 / CB15N) GN=CCNA_03637 PE=4 SV=1 - [A0A0H3CDM4_CAUCN]	CCNA_03637	1.01032	0.932949	1.06125	1.00775	1.01075	1.12059	0.966888	1.07398	0.933801	0.971173	0.997449	0.961518	0.900284	0.952011	0.8993	1.05861
A0A0H3CDM5	Glutathione S-transferase OS=Caulobacter crescentus (strain NA1000 / CB15N) GN=CCNA_02995 PE=3 SV=1 - [A0A0H3CDM5_CAUCN]	CCNA_02995	1.04973	0.952173	0.966529	1.04689	1.15704	1.15021	1.02039	0.969833	0.979772	0.826803	0.997295	1.18501	1.05213	1.08608	0.910172	1.19327
A0A0H3CDM8	Succinate dehydrogenase membrane anchor subunit OS=Caulobacter crescentus (strain NA1000 / CB15N) GN=CCNA_03643 PE=4 SV=1 - [A0A0H3CDM8_CAUCN]	CCNA_03643	1.07263	1.01771	1.0387	1.00934	0.970832	0.995544	0.969102	1.06729	0.955538	0.981132	0.941001	0.973914	0.908005	1.03266	1.01386	1.01854
A0A0H3CDN2	Peptidoglycan-specific endopeptidase, M23 family OS=Caulobacter crescentus (strain NA1000 / CB15N) GN=CCNA_03547 PE=4 SV=1 - [A0A0H3CDN2_CAUCN]	CCNA_03547	0.906149	0.942254	0.944289	1.16986	0.986734	1.05344	0.986467	0.966532	1.05984	1.06177	1.29103	0.998185	1.02063	0.95961	1.11052	0.864107
A0A0H3CDN3	YjeE family ATPase OS=Caulobacter crescentus (strain NA1000 / CB15N) GN=CCNA_03648 PE=4 SV=1 - [A0A0H3CDN3_CAUCN]	CCNA_03648											#DIV/0!	#DIV/0!		#DIV/0!	#DIV/0!	#DIV/0!
A0A0H3CDN6	L-aspartate oxidase OS=Caulobacter crescentus (strain NA1000 / CB15N) GN=CCNA_03007 PE=4 SV=1 - [A0A0H3CDN6_CAUCN]	CCNA_03007	1.10816	1.04947	1.04689	0.986166	1.04591	0.770031	1.05139	1.07739	0.96831	0.938345	0.889912	1.03193	0.975871	1.05852	1.28068	0.826531
A0A0H3CDN8	Esterase lipase family protein OS=Caulobacter crescentus (strain NA1000 / CB15N) GN=CCNA_03555 PE=4 SV=1 - [A0A0H3CDN8_CAUCN]	CCNA_03555	0.947746	1.0226	0.929266	1.06892	1.27662	1.11311	0.961727	0.866022	1.03905	0.916431	1.12786	1.1338	1.11051	1.01989	0.960299	1.06205
A0A0H3CDN9	Thioredoxin OS=Caulobacter crescentus (strain NA1000 / CB15N) GN=CCNA_03653 PE=3 SV=1 - [A0A0H3CDN9_CAUCN]	CCNA_03653	0.861784	0.878059	0.877016	1.06798	1.07674	1.10105	0.975992	0.940944	1.17186	1.06856	1.23927	1.09668	1.03725	0.982632	0.969968	1.01306
A0A0H3CDP2	Peroxiredoxin OS=Caulobacter crescentus (strain NA1000 / CB15N) GN=CCNA_03012 PE=4 SV=1 - [A0A0H3CDP2_CAUCN]	CCNA_03012	0.967272	0.963392	0.995486	1.11308	1.08687	1.10444	1.02908	1.0454	0.885713	0.944604	1.15075	0.937655	0.984387	0.971659	1.00783	0.96411
A0A0H3CDP4	ATP synthase subunit beta OS=Caulobacter crescentus (strain NA1000 / CB15N) GN=atpD PE=3 SV=1 - [A0A0H3CDP4_CAUCN]	atpD	1.01229	1.00311	0.995239	0.976506	0.987732	0.980928	1.00245	1.03476	0.972293	1.04852	0.96465	0.927297	0.968772	1.01713	0.995492	1.02174
A0A0H3CDP7	YnbE-like lipoprotein OS=Caulobacter crescentus (strain NA1000 / CB15N) GN=CCNA_03666 PE=4 SV=1 - [A0A0H3CDP7_CAUCN]	CCNA_03666	0.889778	0.872076	0.87065	1.24384	1.14293	1.11802	1.0377	0.939304	1.02246	0.97678	1.39792	1.04677	1.10475	1.02197	1.11254	0.91859
A0A0H3CDQ3	PiuB-family transmembrane transporter OS=Caulobacter crescentus (strain NA1000 / CB15N) GN=CCNA_03022 PE=4 SV=1 - [A0A0H3CDQ3_CAUCN]	CCNA_03022	0.963612	0.958572	0.922198	0.766169	0.97047	0.907773	1.10204	1.02214	1.05713	1.27996	0.795101	0.825912	1.07817	1.04491	0.844009	1.23803
A0A0H3CDQ6	TonB-dependent receptor OS=Caulobacter crescentus (strain NA1000 / CB15N) GN=CCNA_03574 PE=3 SV=1 - [A0A0H3CDQ6_CAUCN]	CCNA_03574											#DIV/0!	#DIV/0!	#DIV/0!	#DIV/0!	#DIV/0!	#DIV/0!
A0A0H3CDQ7	Aminoglycoside N(6')-acetyltransferase type 1 OS=Caulobacter crescentus (strain NA1000 / CB15N) GN=CCNA_03676 PE=4 SV=1 - [A0A0H3CDQ7_CAUCN]	CCNA_03676	0.988218	1.23185	1.12989	0.817014	0.890119	0.906038	1.02244	1.10162	1.00813	0.919244	0.826755	1.09669	0.928125	0.874617	0.901744	0.969918
A0A0H3CDR1	Uncharacterized protein OS=Caulobacter crescentus (strain NA1000 / CB15N) GN=CCNA_03579 PE=4 SV=1 - [A0A0H3CDR1_CAUCN]	CCNA_03579	0.81232	0.793775	0.840155	1.28497	1.28613	1.34395	1.13165	0.922285	0.952588	0.816612	1.58185	1.16651	1.22701	0.966869	0.956112	1.01125
A0A0H3CDR3	ABC transporter ATP-binding protein OS=Caulobacter crescentus (strain NA1000 / CB15N) GN=CCNA_03681 PE=4 SV=1 - [A0A0H3CDR3_CAUCN]	CCNA_03681	0.985082	0.997359	0.967827	1.12787	1.08481	1.09675	0.965108	1.01234	0.914748	0.914827	1.14495	0.999914	0.953344	1.01783	1.02838	0.989743
A0A0H3CDR5	Histidine phosphotransferase ChpT OS=Caulobacter crescentus (strain NA1000 / CB15N) GN=chpT PE=4 SV=1 - [A0A0H3CDR5_CAUCN]	chpT	1.04862	1.04158	1.0131	0.945223	0.994833	0.942326	1.0621	1.00251	1.03964	0.902076	0.901398	1.15249	1.05944	1.03506	1.00307	1.03188
A0A0H3CDR6	Leucyl aminopeptidase OS=Caulobacter crescentus (strain NA1000 / CB15N) GN=CCNA_03032 PE=3 SV=1 - [A0A0H3CDR6_CAUCN]	CCNA_03032	0.948811	0.991666	0.97957	1.00971	1.00995	1.02686	0.943974	0.969448	1.05267	1.02012	1.06418	1.03191	0.973724	0.9686	0.983297	0.985053
A0A0H3CDR9	Alpha2 macroglobulin domain-containing extracellular protein OS=Caulobacter crescentus (strain NA1000 / CB15N) GN=CCNA_03686 PE=4 SV=1 - [A0A0H3CDR9_CAUCN]	CCNA_03686	1.04624	1.05814	1.10395	1.04156	1.03407	1.06322	0.956244	0.991057	0.933459	0.882389	0.995531	1.05788	0.964873	0.947718	0.979631	0.967424
A0A0H3CDS0	RNA polymerase EcfG family sigma factor sigT OS=Caulobacter crescentus (strain NA1000 / CB15N) GN=sigT PE=3 SV=1 - [A0A0H3CDS0_CAUCN]	sigT											#DIV/0!	#DIV/0!		#DIV/0!	#DIV/0!	#DIV/0!
A0A0H3CDS2	Pilus assembly ATPase CpaF OS=Caulobacter crescentus (strain NA1000 / CB15N) GN=cpaF PE=4 SV=1 - [A0A0H3CDS2_CAUCN]	cpaF	1.11283	0.912183	0.901805	1.08049	1.00996	0.934242	1.06265	0.924135	1.04729	1.00694	0.970933	1.04007	1.14989	1.23401	1.15654	1.06698
A0A0H3CDS3	Bifunctional regulator KidO OS=Caulobacter crescentus (strain NA1000 / CB15N) GN=kidO PE=4 SV=1 - [A0A0H3CDS3_CAUCN]	kidO											#DIV/0!	#DIV/0!		#DIV/0!	#DIV/0!	#DIV/0!
A0A0H3CDS8	Acetyl-coenzyme A synthetase OS=Caulobacter crescentus (strain NA1000 / CB15N) GN=acsA PE=3 SV=1 - [A0A0H3CDS8_CAUCN]	acsA	1.07055	1.08895	1.07967	1.03794	0.975522	1.03252	0.944435	0.977504	0.98351	0.970918	0.969535	1.01297	0.96617	0.991556	1.00525	0.986381
A0A0H3CDS9	Aspartate-semialdehyde dehydrogenase OS=Caulobacter crescentus (strain NA1000 / CB15N) GN=asd PE=3 SV=1 - [A0A0H3CDS9_CAUCN]	asd	1.15121	1.09755	1.10229	0.882972	0.806971	0.787479	1.104	1.10862	0.930312	0.918948	0.766994	1.01237	0.99583	1.04438	1.12126	0.931432
A0A0H3CDT0	4-amino-4-deoxychorismate lyase OS=Caulobacter crescentus (strain NA1000 / CB15N) GN=CCNA_03047 PE=3 SV=1 - [A0A0H3CDT0_CAUCN]	CCNA_03047	0.984467	0.904308	1.00203	1.01053	1.02028	1.00819	0.988487	1.13368	0.982071	1.00302	1.02647	0.97911	0.871929	0.982473	1.00231	0.980206
A0A0H3CDT2	Uncharacterized protein OS=Caulobacter crescentus (strain NA1000 / CB15N) GN=CCNA_03705 PE=4 SV=1 - [A0A0H3CDT2_CAUCN]	CCNA_03705	1.1168	1.05541	1.1762	0.850705	0.842297	0.756764	1.09521	1.04916	1.01399	1.03296	0.761738	0.981643	1.04389	0.949497	1.12414	0.844646
A0A0H3CDT3	Uncharacterized protein OS=Caulobacter crescentus (strain NA1000 / CB15N) GN=CCNA_03604 PE=4 SV=1 - [A0A0H3CDT3_CAUCN]	CCNA_03604	1.01923	1.12043	0.975444	1.00255	0.892856	0.918402	0.939702	1.02059	1.03768	1.10142	0.983633	0.942133	0.920745	1.04489	1.09162	0.957189
A0A0H3CDT7	Glutathione-regulated potassium-efflux system protein kefC OS=Caulobacter crescentus (strain NA1000 / CB15N) GN=CCNA_03611 PE=3 SV=1 - [A0A0H3CDT7_CAUCN]	CCNA_03611											#DIV/0!	#DIV/0!	#DIV/0!	#DIV/0!	#DIV/0!	#DIV/0!
A0A0H3CDT8	Nitrogen regulatory IIA protein OS=Caulobacter crescentus (strain NA1000 / CB15N) GN=CCNA_03710 PE=4 SV=1 - [A0A0H3CDT8_CAUCN]	CCNA_03710	1.03783	1.02522	0.904446	0.91085	0.934374	0.932208	1.10601	1.14593	0.973098	1.01845	0.877646	0.955472	0.96516	1.14748	0.977089	1.17439
A0A0H3CDU1	PiuB-related membrane protein OS=Caulobacter crescentus (strain NA1000 / CB15N) GN=CCNA_03616 PE=4 SV=1 - [A0A0H3CDU1_CAUCN]	CCNA_03616	1.24425	1.18312	1.17888	0.873935	0.841235	0.836968	0.763019	0.819654	1.09865	1.2669	0.702381	0.867197	0.930904	1.05545	1.04417	1.0108
A0A0H3CDU2	OstA-like protein OS=Caulobacter crescentus (strain NA1000 / CB15N) GN=CCNA_03715 PE=4 SV=1 - [A0A0H3CDU2_CAUCN]	CCNA_03715	0.976049	0.96969	1.02124	0.975587	1.04492	0.92747	1.0099	0.980606	1.16841	1.02362	0.999527	1.14145	1.02987	0.955749	1.05188	0.908611
A0A0H3CDU5	Glutamate synthase (NADPH) large chain GltB OS=Caulobacter crescentus (strain NA1000 / CB15N) GN=gltB PE=4 SV=1 - [A0A0H3CDU5_CAUCN]	gltB	1.03846	1.06619	1.00144	1.01458	1.00213	1.00771	1.04894	1.06472	0.875204	0.931364	0.977006	0.939701	0.985176	1.03697	1.00682	1.02994
A0A0H3CDV1	ATP phosphoribosyltransferase regulatory subunit OS=Caulobacter crescentus (strain NA1000 / CB15N) GN=CCNA_03627 PE=4 SV=1 - [A0A0H3CDV1_CAUCN]	CCNA_03627	1.05745	1.06196	1.04121	0.92453	0.920089	0.89948	1.04997	1.02979	0.997085	1.01463	0.8743	0.982711	1.01959	1.0156	1.02785	0.988084
A0A0H3CDV2	Small-conductance mechanosensitive channel mcsS OS=Caulobacter crescentus (strain NA1000 / CB15N) GN=mcsS PE=4 SV=1 - [A0A0H3CDV2_CAUCN]	mcsS	0.957502	1.01354	0.881611	1.02393	1.03294	1.02712	0.990531	1.01639	0.982775	1.1197	1.06938	0.87771	0.974559	1.08608	0.996896	1.08946
A0A0H3CDV9	Mannose-1-phosphate guanylyltransferase OS=Caulobacter crescentus (strain NA1000 / CB15N) GN=CCNA_03733 PE=3 SV=1 - [A0A0H3CDV9_CAUCN]	CCNA_03733	0.85336	1.01444	0.982592	0.91966	0.807685	0.800954	0.972563	1.09239	1.02381	1.07715	1.07769	0.950477	0.890308	0.868478	1.14821	0.756379
A0A0H3CDW2	Ferredoxin, 2Fe-2s OS=Caulobacter crescentus (strain NA1000 / CB15N) GN=CCNA_03639 PE=4 SV=1 - [A0A0H3CDW2_CAUCN]	CCNA_03639	1.00365	0.982168	1.01099	1.08714	1.07257	1.05175	0.997544	0.964865	1.01313	0.9166	1.08319	1.10532	1.03387	0.992741	1.03365	0.960419
A0A0H3CDW3	Uncharacterized protein OS=Caulobacter crescentus (strain NA1000 / CB15N) GN=CCNA_03082 PE=4 SV=1 - [A0A0H3CDW3_CAUCN]	CCNA_03082	0.920683	0.926929	0.922089	1.36893	1.35988	1.37235	0.892601	0.896743	1.00052	0.706846	1.48687	1.41547	0.995382	0.998475	0.997508	1.00097
A0A0H3CDW7	Succinate dehydrogenase cytochrome B-556 subunit OS=Caulobacter crescentus (strain NA1000 / CB15N) GN=sdhC PE=4 SV=1 - [A0A0H3CDW7_CAUCN]	sdhC	0.9536	1.03319	1.06128	1.06289	0.934463	0.988392	1.03233	1.05424	0.956001	0.990248	1.11461	0.965416	0.979219	0.898539	1.07537	0.835563
A0A0H3CDX1	dTDP-glucose 4,6-dehydratase OS=Caulobacter crescentus (strain NA1000 / CB15N) GN=CCNA_03744 PE=3 SV=1 - [A0A0H3CDX1_CAUCN]	CCNA_03744	1.0006	0.958605	0.936668	1.06404	1.03843	1.07697	1.01976	0.957445	1.01529	1.03108	1.06341	0.984687	1.06508	1.06825	0.988001	1.08123
A0A0H3CDX4	OsmC-related redox protein OS=Caulobacter crescentus (strain NA1000 / CB15N) GN=CCNA_03093 PE=4 SV=1 - [A0A0H3CDX4_CAUCN]	CCNA_03093	0.736551	0.748363	0.731734	1.17458	1.22217	1.26176	0.781432	0.698539	1.545	1.2078	1.5947	1.27918	1.11867	1.00658	0.930903	1.0813
A0A0H3CDX5	Ser/Thr kinase-related phosphotransferase OS=Caulobacter crescentus (strain NA1000 / CB15N) GN=CCNA_03649 PE=4 SV=1 - [A0A0H3CDX5_CAUCN]	CCNA_03649	1.02338	1.02244	1.06462	0.96397	1.05052	0.953744	0.983208	0.93375	0.992945	1.00978	0.941943	0.983325	1.05297	0.961271	1.01072	0.951074
A0A0H3CDX7	2-hydroxy-6-oxo-6-phenylhexa-2,4-dienoate hydrolase OS=Caulobacter crescentus (strain NA1000 / CB15N) GN=CCNA_03749 PE=4 SV=1 - [A0A0H3CDX7_CAUCN]	CCNA_03749	1.0563	1.06427	1.02735	1.09505	1.07171	1.20236	0.888206	0.865367	0.944104	0.933487	1.03668	1.01137	1.02639	1.02818	0.910751	1.12894
A0A0H3CDY0	Uncharacterized protein OS=Caulobacter crescentus (strain NA1000 / CB15N) GN=CCNA_03098 PE=4 SV=1 - [A0A0H3CDY0_CAUCN]	CCNA_03098	1.02663	1.01762	1.01193	0.953866	0.89181	0.840887	1.10112	1.08536	1.03052	1.0204	0.929125	1.00992	1.01453	1.01453	1.13436	0.894363
A0A0H3CDY1	Folylpolyglutamate synthase/dihydrofolate synthase OS=Caulobacter crescentus (strain NA1000 / CB15N) GN=CCNA_03655 PE=3 SV=1 - [A0A0H3CDY1_CAUCN]	CCNA_03655	0.962958	1.03743	0.940844	1.11479	1.06088	1.10092	0.952265	0.96161	1.00194	0.975173	1.15767	1.02745	0.990282	1.0235	1.0126	1.01077
A0A0H3CDY2	FtsZ-binding protein FzlA OS=Caulobacter crescentus (strain NA1000 / CB15N) GN=fzlA PE=4 SV=1 - [A0A0H3CDY2_CAUCN]	fzlA	0.989575	0.944079	1.00992	1.04082	1.0978	0.965075	0.865156	1.04462	0.984492	0.89005	1.05179	1.10611	0.828205	0.979857	1.07849	0.908546
A0A0H3CDY5	DnaJ domain protein OS=Caulobacter crescentus (strain NA1000 / CB15N) GN=CCNA_03105 PE=4 SV=1 - [A0A0H3CDY5_CAUCN]	CCNA_03105	0.794337	0.890408	0.794103	0.971285	1.41566	1.25176	0.953059	0.76974	1.11451	1.12715	1.22276	0.988783	1.23816	1.00029	0.775935	1.28915
A0A0H3CDZ1	Magnesium and cobalt efflux protein corB OS=Caulobacter crescentus (strain NA1000 / CB15N) GN=CCNA_03112 PE=4 SV=1 - [A0A0H3CDZ1_CAUCN]	CCNA_03112	0.935424	0.941885	0.968889	0.926059	0.982187	0.937949	1.01036	1.0962	0.949408	1.0256	0.989988	0.925714	0.92169	0.96546	0.987323	0.977857
A0A0H3CDZ2	Uncharacterized protein OS=Caulobacter crescentus (strain NA1000 / CB15N) GN=CCNA_03667 PE=4 SV=1 - [A0A0H3CDZ2_CAUCN]	CCNA_03667	0.843866	0.928306	0.981682	1.07661	1.11582	0.986686	0.932657	0.943543	1.05008	1.14362	1.2758	0.918207	0.988463	0.859612	1.09113	0.787816
A0A0H3CDZ4	Acyl-CoA thioesterase OS=Caulobacter crescentus (strain NA1000 / CB15N) GN=CCNA_03764 PE=4 SV=1 - [A0A0H3CDZ4_CAUCN]	CCNA_03764	0.973348	0.993681	1.03855	1.0259	1.01929	1.04693	1.0322	1.06337	0.961599	0.924247	1.05399	1.04041	0.970691	0.937218	0.979913	0.95643
A0A0H3CDZ6	Bactofilin B BacB OS=Caulobacter crescentus (strain NA1000 / CB15N) GN=bacB PE=4 SV=1 - [A0A0H3CDZ6_CAUCN]	bacB	0.853405	0.873138	0.90754	1.0561	0.992648	0.988618	1.04515	0.949052	0.988056	1.06198	1.23752	0.930387	1.10125	0.94035	1.06826	0.880261
A0A0H3CDZ7	Superoxide dismutase OS=Caulobacter crescentus (strain NA1000 / CB15N) GN=CCNA_03672 PE=3 SV=1 - [A0A0H3CDZ7_CAUCN]	CCNA_03672	0.876591	0.878018	0.885536	1.09974	1.10563	1.07201	0.954863	0.945834	1.08726	1.0359	1.25457	1.04958	1.00955	0.989898	1.02587	0.964934
A0A0H3CE00	Dehydrogenase with MaoC-like domain/dehydrogenase with MaoC-like domain OS=Caulobacter crescentus (strain NA1000 / CB15N) GN=CCNA_03771 PE=4 SV=1 - [A0A0H3CE00_CAUCN]	CCNA_03771	0.995641	1.01172	1.04164	0.9449	1.03027	1.02962	0.956768	1.04598	0.980519	0.957239	0.949037	1.02432	0.914712	0.955842	0.917716	1.04154
A0A0H3CE04	CoA-transferase family III protein OS=Caulobacter crescentus (strain NA1000 / CB15N) GN=CCNA_03677 PE=4 SV=1 - [A0A0H3CE04_CAUCN]	CCNA_03677	1.11251	1.12638	1.05875	1.00406	1.03786	1.00435	0.931917	0.965789	0.920235	0.945884	0.902525	0.972883	0.964928	1.05078	0.999718	1.05107
A0A0H3CE08	Aminoacyl-histidine dipeptidase OS=Caulobacter crescentus (strain NA1000 / CB15N) GN=CCNA_03127 PE=4 SV=1 - [A0A0H3CE08_CAUCN]	CCNA_03127	0.925109	0.929439	0.937629	1.22986	1.28211	1.32217	0.901934	0.853654	0.966834	0.83555	1.32942	1.15712	1.05656	0.986648	0.930182	1.0607
A0A0H3CE09	Fumarylpyruvate hydrolase OS=Caulobacter crescentus (strain NA1000 / CB15N) GN=CCNA_03682 PE=4 SV=1 - [A0A0H3CE09_CAUCN]	CCNA_03682	0.991835	0.954787	0.943954	1.00344	1.03188	1.00036	1.07866	1.04448	0.944058	1.08473	1.0117	0.870318	1.03272	1.05072	1.00308	1.04749
A0A0H3CE14	Carbonic anhydrase OS=Caulobacter crescentus (strain NA1000 / CB15N) GN=CCNA_03687 PE=3 SV=1 - [A0A0H3CE14_CAUCN]	CCNA_03687	0.912859	1.05121	1.0514	1.07404	1.02018	0.993559	1.04406	0.881587	0.972847	1.08153	1.17656	0.899506	1.1843	0.86823	1.081	0.803174
A0A0H3CE17	Phosphoserine phosphatase OS=Caulobacter crescentus (strain NA1000 / CB15N) GN=CCNA_03141 PE=4 SV=1 - [A0A0H3CE17_CAUCN]	CCNA_03141	1.09568	1.06733	0.918347	0.965729	1.03542	1.1224	1.00524	0.938814	0.905077	1.04177	0.881393	0.868784	1.07075	1.1931	0.860415	1.38666
A0A0H3CE19	Xanthine and CO dehydrogenases maturation factor, XdhC/CoxF family OS=Caulobacter crescentus (strain NA1000 / CB15N) GN=CCNA_03692 PE=4 SV=1 - [A0A0H3CE19_CAUCN]	CCNA_03692	1.01738	0.956967	0.9158	1.16336	1.11866	1.04903	0.943779	0.967777	1.077	0.893455	1.14348	1.20543	0.975202	1.11092	1.10899	1.00175
A0A0H3CE29	Aconitate hydratase OS=Caulobacter crescentus (strain NA1000 / CB15N) GN=acnA PE=3 SV=1 - [A0A0H3CE29_CAUCN]	acnA	0.961755	0.959654	0.952375	1.06476	1.04234	1.05339	1.00986	0.98996	0.968873	1.02513	1.1071	0.945126	1.0201	1.00985	1.01079	0.999066
A0A0H3CE32	Uncharacterized protein OS=Caulobacter crescentus (strain NA1000 / CB15N) GN=CCNA_03157 PE=4 SV=1 - [A0A0H3CE32_CAUCN]	CCNA_03157	1.00762	0.954885	0.960763	0.945771	0.902928	0.836044	1.00855	0.957011	1.15735	1.25343	0.938617	0.923343	1.05385	1.04877	1.13124	0.927096
A0A0H3CE33	Heme exporter protein D OS=Caulobacter crescentus (strain NA1000 / CB15N) GN=CCNA_03787 PE=3 SV=1 - [A0A0H3CE33_CAUCN]	CCNA_03787	1.12797	1.02797	1.06866	0.947045	1.07766	1.02343	0.928957	0.939099	1.02181	0.944918	0.8396	1.08138	0.9892	1.0555	0.925364	1.14063
A0A0H3CE34	Ribosome-associated factor Y OS=Caulobacter crescentus (strain NA1000 / CB15N) GN=CCNA_03711 PE=4 SV=1 - [A0A0H3CE34_CAUCN]	CCNA_03711	1.00712	0.939112	1.01183	1.05711	1.0431	1.07863	0.958183	0.91116	1.03699	1.03838	1.04964	0.998666	1.05161	0.995342	0.980051	1.0156
A0A0H3CE37	Probable intracellular septation protein A OS=Caulobacter crescentus (strain NA1000 / CB15N) GN=CCNA_03792 PE=3 SV=1 - [A0A0H3CE37_CAUCN]	CCNA_03792	1.02308	1.0939	0.91341	0.939527	0.817079	0.994875	1.1146	1.11457	1.00934	0.959318	0.918331	1.05214	1.00003	1.12007	0.944367	1.18605
A0A0H3CE38	Arginine biosynthesis bifunctional protein ArgJ OS=Caulobacter crescentus (strain NA1000 / CB15N) GN=argJ PE=3 SV=1 - [A0A0H3CE38_CAUCN]	argJ	1.06804	1.03586	1.04947	0.918905	0.94106	0.910394	1.00499	1.02276	1.01175	1.03281	0.860364	0.97961	0.982621	1.0177	1.00935	1.00827
A0A0H3CE40	LptC-related lipopolysaccharide assembly protein OS=Caulobacter crescentus (strain NA1000 / CB15N) GN=CCNA_03716 PE=4 SV=1 - [A0A0H3CE40_CAUCN]	CCNA_03716	0.98589	0.97471	1.04787	0.921029	1.0111	0.947748	1.07591	1.04058	1.07195	0.970852	0.934211	1.10413	1.03395	0.940849	0.971807	0.968144
A0A0H3CE45	Uncharacterized protein OS=Caulobacter crescentus (strain NA1000 / CB15N) GN=CCNA_03168 PE=4 SV=1 - [A0A0H3CE45_CAUCN]	CCNA_03168	1.10531	1.0843	1.03044	1.15577	1.05063	1.04317	1.00675	1.01888	0.81159	0.838607	1.04566	0.967783	0.988103	1.07265	1.10795	0.968144
A0A0H3CE47	Cellulose biosynthesis protein CelD OS=Caulobacter crescentus (strain NA1000 / CB15N) GN=CCNA_03803 PE=4 SV=1 - [A0A0H3CE47_CAUCN]	CCNA_03803	1.02871	1.03693	1.03134	0.983857	0.998211	0.990655	1.04185	1.04175	0.95501	0.948688	0.956395	1.00666	1.0001	0.997456	0.993139	1.00435
A0A0H3CE50	Hydrophobic ligand-binding SRPBCC domain protein OS=Caulobacter crescentus (strain NA1000 / CB15N) GN=CCNA_03173 PE=4 SV=1 - [A0A0H3CE50_CAUCN]	CCNA_03173	0.950081	1.02884	0.999212	0.909811	1.17385	1.12428	0.96243	0.902286	1.11663	0.929681	0.957614	1.20109	1.06666	0.95083	0.809238	1.17497
A0A0H3CE51	Organic solvent resistance transport system Ttg2C protein OS=Caulobacter crescentus (strain NA1000 / CB15N) GN=CCNA_03808 PE=4 SV=1 - [A0A0H3CE51_CAUCN]	CCNA_03808	0.741772	0.743911	0.721928	1.07247	1.04855	1.09477	0.918873	0.848489	1.45495	1.25993	1.44582	1.15478	1.08295	1.02749	0.979629	1.04885
A0A0H3CE54	Glutamine-dependent NAD synthetase OS=Caulobacter crescentus (strain NA1000 / CB15N) GN=nadE PE=3 SV=1 - [A0A0H3CE54_CAUCN]	nadE	1.01719	1.05302	1.03065	0.978596	0.965163	0.983652	0.992488	1.0178	0.97541	1.02805	0.962061	0.9488	0.975129	0.986933	0.99486	0.992032
A0A0H3CE61	Beta-lactamase family protein OS=Caulobacter crescentus (strain NA1000 / CB15N) GN=CCNA_03183 PE=4 SV=1 - [A0A0H3CE61_CAUCN]	CCNA_03183	0.978002	1.01912	1.00283	0.97904	1.02268	1.0389	0.954945	0.973719	0.985505	1.0436	1.00106	0.944332	0.980719	0.975244	0.94238	1.03487
A0A0H3CE62	Cysteine synthase OS=Caulobacter crescentus (strain NA1000 / CB15N) GN=CCNA_03740 PE=4 SV=1 - [A0A0H3CE62_CAUCN]	CCNA_03740	0.963772	0.975926	0.957153	1.06259	1.05713	1.02697	1.0246	1.00678	0.981489	1.0272	1.10253	0.955502	1.0177	1.00692	1.03468	0.973169
A0A0H3CE63	Cell division protein FtsK OS=Caulobacter crescentus (strain NA1000 / CB15N) GN=ftsK PE=3 SV=1 - [A0A0H3CE63_CAUCN]	ftsK	1.08479	1.02608	1.04587	1.10409	1.01998	1.04688	1.02715	0.98031	0.884547	0.953064	1.01779	0.928109	1.04778	1.03721	1.05465	0.983466
A0A0H3CE68	Formyltetrahydrofolate deformylase OS=Caulobacter crescentus (strain NA1000 / CB15N) GN=purU PE=3 SV=1 - [A0A0H3CE68_CAUCN]	purU	0.902606	0.954018	1.01725	0.951307	0.962056	0.997165	1.00597	1.07298	1.02888	1.10708	1.05396	0.929363	0.937552	0.887301	0.954013	0.930073
A0A0H3CE71	TetR-family transcriptional regulator OS=Caulobacter crescentus (strain NA1000 / CB15N) GN=CCNA_03832 PE=4 SV=1 - [A0A0H3CE71_CAUCN]	CCNA_03832	1.01189	0.911278	0.969248	0.899821	0.894203	0.889179	1.12446	1.05855	1.05674	1.15519	0.889253	0.914779	1.06226	1.04399	1.01197	1.03164
A0A0H3CE74	L-threonine dehydratase catabolic TdcB OS=Caulobacter crescentus (strain NA1000 / CB15N) GN=CCNA_03750 PE=3 SV=1 - [A0A0H3CE74_CAUCN]	CCNA_03750	1.0215	0.950783	0.990919	0.90928	0.985874	0.995514	1.01497	1.07531	0.943976	1.05775	0.89014	0.892436	0.943893	1.03086	0.913378	1.12863
A0A0H3CE75	Gluconate 2-dehydrogenase/glyoxylate reductase/hydroxypyruvate reductase OS=Caulobacter crescentus (strain NA1000 / CB15N) GN=CCNA_03838 PE=3 SV=1 - [A0A0H3CE75_CAUCN]	CCNA_03838	0.981549	0.946832	0.986226	1.01242	0.964771	0.996295	0.962196	1.02778	1.02974	1.16538	1.03145	0.883606	0.936187	0.995258	1.01619	0.979404
A0A0H3CE80	ATP-dependent protease subunit HslV OS=Caulobacter crescentus (strain NA1000 / CB15N) GN=hslV PE=3 SV=1 - [A0A0H3CE80_CAUCN]	hslV	0.823545	0.845914	0.858154	1.02351	1.04971	1.0882	0.934206	0.919188	1.31364	1.1771	1.24281	1.11599	1.01634	0.95967	0.940558	1.02032
A0A0H3CE81	Bifunctional protein HldE OS=Caulobacter crescentus (strain NA1000 / CB15N) GN=rfaE PE=3 SV=1 - [A0A0H3CE81_CAUCN]	rfaE	0.973229	0.971172	0.969639	1.04748	1.02774	1.00788	1.00783	1.00239	1.00647	1.02185	1.0763	0.984947	1.00543	1.0037	1.03929	0.965754
A0A0H3CE84	M28-family zinc peptidase OS=Caulobacter crescentus (strain NA1000 / CB15N) GN=CCNA_03205 PE=4 SV=1 - [A0A0H3CE84_CAUCN]	CCNA_03205	1.1739	1.16439	1.1479	0.965818	0.954851	0.914907	0.914374	0.907831	1.01248	0.884033	0.822742	1.1453	1.00721	1.02265	1.05565	0.968744
A0A0H3CE85	Fructokinase OS=Caulobacter crescentus (strain NA1000 / CB15N) GN=CCNA_03849 PE=4 SV=1 - [A0A0H3CE85_CAUCN]	CCNA_03849	1.02348	0.959921	1.0029	0.975593	0.973746	0.98888	0.995409	1.0468	0.989214	1.05876	0.953214	0.934314	0.950911	1.02052	0.986563	1.03442
A0A0H3CE86	PaaI-family thioesterase OS=Caulobacter crescentus (strain NA1000 / CB15N) GN=CCNA_03760 PE=4 SV=1 - [A0A0H3CE86_CAUCN]	CCNA_03760	0.912232	0.975392	0.933876	1.08511	1.12303	1.14562	0.94967	0.962532	1.01773	1.05678	1.18951	0.963049	0.986637	0.976823	0.947183	1.03129
A0A0H3CE89	Tim44-like domain protein OS=Caulobacter crescentus (strain NA1000 / CB15N) GN=CCNA_03857 PE=4 SV=1 - [A0A0H3CE89_CAUCN]	CCNA_03857	0.872035	0.949469	0.926295	1.06554	1.01181	0.973977	0.958756	0.89402	1.17392	1.09927	1.2219	1.06791	1.07241	0.941422	1.09401	0.860525
A0A0H3CEA0	Carboxymethylenebutenolidase OS=Caulobacter crescentus (strain NA1000 / CB15N) GN=CCNA_03874 PE=4 SV=1 - [A0A0H3CEA0_CAUCN]	CCNA_03874	1.02367	1.0627	1.00981	0.895678	0.913601	0.904428	0.990176	0.992796	1.03062	1.1626	0.874967	0.886474	0.99736	1.01373	0.990326	1.02363
A0A0H3CEA3	Tas protein OS=Caulobacter crescentus (strain NA1000 / CB15N) GN=CCNA_03777 PE=4 SV=1 - [A0A0H3CEA3_CAUCN]	CCNA_03777	1.02586	0.93814	0.929056	1.06947	1.05035	1.12189	0.998933	0.975058	0.982151	0.990972	1.04251	0.991098	1.02449	1.10419	0.953276	1.15832
A0A0H3CEC1	Phytoene dehydrogenase OS=Caulobacter crescentus (strain NA1000 / CB15N) GN=CCNA_03221 PE=4 SV=1 - [A0A0H3CEC1_CAUCN]	CCNA_03221	1.00512	1.00137	1.03355	1.00233	0.939125	1.03543	0.900611	0.956672	1.04317	1.08513	0.997222	0.961334	0.9414	0.972491	0.968025	1.00461
A0A0H3CED0	Cytochrome c biogenesis ATP-binding export protein CcmA OS=Caulobacter crescentus (strain NA1000 / CB15N) GN=ccmA PE=3 SV=1 - [A0A0H3CED0_CAUCN]	ccmA	1.05695	1.10366	0.983916	0.970821	0.971702	0.990546	1.0656	1.01591	0.995347	0.965343	0.918516	1.03108	1.04891	1.07422	0.980087	1.09605
A0A0H3CED5	Thiol:disulfide interchange protein tlpA OS=Caulobacter crescentus (strain NA1000 / CB15N) GN=CCNA_03788 PE=4 SV=1 - [A0A0H3CED5_CAUCN]	CCNA_03788	1.00198	0.999307	1.04006	0.981799	1.01672	1.05757	0.974424	0.992938	0.939559	0.955324	0.979856	0.983498	0.981355	0.96339	0.928354	1.03774
A0A0H3CED6	Spermidine/putrescine transport system permease protein potC OS=Caulobacter crescentus (strain NA1000 / CB15N) GN=CCNA_03236 PE=3 SV=1 - [A0A0H3CED6_CAUCN]	CCNA_03236											#DIV/0!	#DIV/0!	#DIV/0!	#DIV/0!	#DIV/0!	#DIV/0!
A0A0H3CEE0	Signal recognition particle receptor FtsY OS=Caulobacter crescentus (strain NA1000 / CB15N) GN=ftsY PE=3 SV=1 - [A0A0H3CEE0_CAUCN]	ftsY	1.00818	1.00621	1.01019	0.921103	0.952481	0.942194	1.06785	1.04852	1.039	1.02897	0.913627	1.00975	1.01844	0.998013	0.977615	1.02086
A0A0H3CEE2	Succinic semialdehyde dehydrogenase OS=Caulobacter crescentus (strain NA1000 / CB15N) GN=CCNA_03242 PE=3 SV=1 - [A0A0H3CEE2_CAUCN]	CCNA_03242	1.00391	0.984251	0.886589	1.12674	1.11385	1.0748	0.953968	0.906494	1.06803	0.970191	1.12235	1.10084	1.05237	1.13232	1.04832	1.08013
A0A0H3CEE4	tRNA 2-methylthioadenosine synthase-like protein OS=Caulobacter crescentus (strain NA1000 / CB15N) GN=CCNA_03798 PE=4 SV=1 - [A0A0H3CEE4_CAUCN]	CCNA_03798	0.908038	0.908967	0.850171	0.96261	1.02818	0.994819	1.00996	0.955646	1.14068	1.06432	1.0601	1.07174	1.05683	1.06807	0.967623	1.1038
A0A0H3CEE6	Methyl-accepting chemotaxis protein OS=Caulobacter crescentus (strain NA1000 / CB15N) GN=CCNA_03247 PE=4 SV=1 - [A0A0H3CEE6_CAUCN]	CCNA_03247	1.08095	0.903412	0.904608	1.23294	1.1615	1.11557	1.0079	0.959541	0.881663	1.0007	1.1406	0.881042	1.0504	1.19494	1.10521	1.08119
A0A0H3CEF2	Organic solvent resistance transport system permease OS=Caulobacter crescentus (strain NA1000 / CB15N) GN=CCNA_03809 PE=3 SV=1 - [A0A0H3CEF2_CAUCN]	CCNA_03809	0.929442	0.851782	0.893986	1.21628	0.939583	1.01162	0.935215	0.961055	1.14129	1.17304	1.30861	0.972927	0.973113	1.03966	1.2023	0.864722
A0A0H3CEF5	Mannose-6-phosphate isomerase OS=Caulobacter crescentus (strain NA1000 / CB15N) GN=CCNA_03259 PE=4 SV=1 - [A0A0H3CEF5_CAUCN]	CCNA_03259	0.986868	1.05296	0.879712	0.919747	1.03426	1.02966	1.0041	0.991761	1.12935	0.999512	0.931986	1.1299	1.01244	1.12181	0.893253	1.25587
A0A0H3CEG1	Outer-membrane lipoprotein carrier protein OS=Caulobacter crescentus (strain NA1000 / CB15N) GN=CCNA_03820 PE=3 SV=1 - [A0A0H3CEG1_CAUCN]	CCNA_03820	0.994039	1.05392	1.03006	0.910947	0.976815	0.897599	1.10106	1.10949	0.946062	1.08219	0.916409	0.874213	0.9924	0.96503	1.01487	0.950888
A0A0H3CEG5	Bifunctional phosphopantothenoylcysteine decarboxylase/phosphopantothenate synthase OS=Caulobacter crescentus (strain NA1000 / CB15N) GN=CCNA_03827 PE=4 SV=1 - [A0A0H3CEG5_CAUCN]	CCNA_03827	1.01878	1.00908	1.0025	0.950001	0.996213	0.996191	0.959582	0.983654	1.05478	1.05009	0.93249	1.00447	0.975529	1.01624	0.953634	1.06565
A0A0H3CEG8	Glycosyltransferase OS=Caulobacter crescentus (strain NA1000 / CB15N) GN=CCNA_03277 PE=4 SV=1 - [A0A0H3CEG8_CAUCN]	CCNA_03277	0.969215	0.946457	1.04729	1.05471	0.974223	1.05276	0.983645	1.01855	0.959607	1.0768	1.08822	0.891167	0.965734	0.925449	1.00186	0.923731
A0A0H3CEH0	Enoyl-[acyl-carrier-protein] reductase [NADH] OS=Caulobacter crescentus (strain NA1000 / CB15N) GN=fabI PE=3 SV=1 - [A0A0H3CEH0_CAUCN]	fabI	1.13059	1.0512	1.0168	0.953972	0.98408	0.937658	0.983223	0.954066	1.04474	1.00121	0.843786	1.04348	1.03056	1.11191	1.0174	1.09289
A0A0H3CEH4	Pirin OS=Caulobacter crescentus (strain NA1000 / CB15N) GN=CCNA_03282 PE=3 SV=1 - [A0A0H3CEH4_CAUCN]	CCNA_03282	0.9501	1.01993	1.05007	1.00132	1.04911	0.98916	0.956172	0.94346	1.0262	0.987559	1.05391	1.03913	1.01347	0.904795	1.01229	0.89381
A0A0H3CEH6	Acylamino-acid-releasing enzyme OS=Caulobacter crescentus (strain NA1000 / CB15N) GN=CCNA_03839 PE=4 SV=1 - [A0A0H3CEH6_CAUCN]	CCNA_03839	1.10525	1.1395	1.07247	0.940344	0.967178	0.902136	0.992374	1.03571	0.982429	0.973416	0.850795	1.00926	0.958162	1.03057	1.04235	0.988694
A0A0H3CEI3	Multifunctional fatty acid oxidation complex subunit alpha FadJ OS=Caulobacter crescentus (strain NA1000 / CB15N) GN=fadJ PE=4 SV=1 - [A0A0H3CEI3_CAUCN]	fadJ	0.983178	1.00534	1.02518	0.938584	0.967636	1.01365	0.732074	0.909802	1.211	1.04445	0.954643	1.15947	0.804652	0.959032	0.925942	1.03574
A0A0H3CEI7	Imidazole glycerol phosphate synthase subunit HisH OS=Caulobacter crescentus (strain NA1000 / CB15N) GN=hisH PE=3 SV=1 - [A0A0H3CEI7_CAUCN]	hisH	1.03376	0.965993	1.06331	0.855442	0.906773	0.967629	0.952	1.07135	1.0651	1.12698	0.827503	0.945094	0.888595	0.972215	0.88406	1.09972
A0A0H3CEJ3	Elongation factor Tu OS=Caulobacter crescentus (strain NA1000 / CB15N) GN=tuf PE=3 SV=1 - [A0A0H3CEJ3_CAUCN]	tuf	1.03026	1.01142	0.997387	1.02049	0.990639	0.971788	1.02601	1.04744	0.934003	0.985956	0.990516	0.947307	0.979544	1.03296	1.05012	0.983663
A0A0H3CEJ4	Two-component response regulator cenR OS=Caulobacter crescentus (strain NA1000 / CB15N) GN=cenR PE=4 SV=1 - [A0A0H3CEJ4_CAUCN]	cenR	0.95418	0.974429	0.981142	0.976878	1.03613	1.01756	1.0835	0.996021	0.976341	1.00215	1.02379	0.974249	1.08782	0.97252	0.960017	1.01302
A0A0H3CEJ8	Uncharacterized protein OS=Caulobacter crescentus (strain NA1000 / CB15N) GN=CCNA_03864 PE=4 SV=1 - [A0A0H3CEJ8_CAUCN]	CCNA_03864	1.03571	1.02109	1.0643	0.971312	1	0.941162	1.01511	1.03682	1.00296	1.00516	0.93782	0.997812	0.979056	0.973144	1.03203	0.942937
A0A0H3CEJ9	Protein translocase subunit SecE OS=Caulobacter crescentus (strain NA1000 / CB15N) GN=secE PE=3 SV=1 - [A0A0H3CEJ9_CAUCN]	secE	1.14133	1.11231	0.771413	0.749623	0.856709	0.822709	1.11668	1.13637	0.953199	1.17301	0.656798	0.81261	0.982669	1.47953	0.911164	1.62378
A0A0H3CEK4	Quinone oxidoreductase OS=Caulobacter crescentus (strain NA1000 / CB15N) GN=qor PE=4 SV=1 - [A0A0H3CEK4_CAUCN]	qor	1.03334	0.851195	1.07358	0.898673	0.913484	0.928407	1.05329	1.0154	1.03809	1.20221	0.869681	0.863483	1.03731	0.962513	0.967973	0.99436
A0A0H3CEK5	UDP-N-acetylglucosamine 4,6-dehydratase/UDP-D-quinovosamine 4-dehydrogenase OS=Caulobacter crescentus (strain NA1000 / CB15N) GN=CCNA_03316 PE=4 SV=1 - [A0A0H3CEK5_CAUCN]	CCNA_03316	0.944686	0.928323	0.951511	1.06159	1.03525	1.07452	0.943375	1.06106	0.983405	1.00696	1.12375	0.97661	0.889088	0.992827	0.987965	1.00492
A0A0H3CEM6	TolR protein OS=Caulobacter crescentus (strain NA1000 / CB15N) GN=tolR PE=3 SV=1 - [A0A0H3CEM6_CAUCN]	tolR	0.987969	0.983943	1.01117	1.12715	1.10272	1.09349	0.998024	0.942767	0.986791	0.933567	1.14087	1.05701	1.05861	0.977051	1.03078	0.947879
A0A0H3CEN1	N-acyl-L-amino acid amidohydrolase OS=Caulobacter crescentus (strain NA1000 / CB15N) GN=CCNA_03347 PE=4 SV=1 - [A0A0H3CEN1_CAUCN]	CCNA_03347	1.05413	1.03781	1.03953	1.04278	1.09591	1.0484	0.984037	0.970594	1.00093	0.843689	0.989235	1.18637	1.01385	1.01404	0.994648	1.0195
A0A0H3CEN8	Metallophosphatase domain protein OS=Caulobacter crescentus (strain NA1000 / CB15N) GN=CCNA_03353 PE=4 SV=1 - [A0A0H3CEN8_CAUCN]	CCNA_03353	1.10538	1.10405	1.04423	0.957624	0.923598	0.901006	1.00405	1.03493	0.944721	1.02013	0.866332	0.926083	0.970156	1.05856	1.06284	0.99597
A0A0H3CEP3	Glyceraldehyde 3-phosphate dehydrogenase OS=Caulobacter crescentus (strain NA1000 / CB15N) GN=CCNA_03358 PE=3 SV=1 - [A0A0H3CEP3_CAUCN]	CCNA_03358	1.00701	0.977644	1.01525	1.00904	0.996652	1.00615	0.983718	0.949428	1.00015	1.08724	1.00202	0.919893	1.03612	0.99188	1.00288	0.989036
A0A0H3CEP9	UPF0276 protein CCNA_03364 OS=Caulobacter crescentus (strain NA1000 / CB15N) GN=CCNA_03364 PE=3 SV=1 - [A0A0H3CEP9_CAUCN]	CCNA_03364	1.15157	1.07538	1.32284	0.836152	0.842553	0.930988	1.01991	1.1308	0.86204	0.899245	0.726095	0.958627	0.901937	0.870535	0.898134	0.96927
A0A0H3CER7	Cro/CI family transcriptional regulator OS=Caulobacter crescentus (strain NA1000 / CB15N) GN=CCNA_03379 PE=4 SV=1 - [A0A0H3CER7_CAUCN]	CCNA_03379	1.05387	0.957064	1.09299	0.975032	1.08144	1.22214	0.973446	0.896951	0.946114	0.951534	0.925189	0.994304	1.08528	0.964213	0.797804	1.20858
A0A0H3CES2	Multimodular transpeptidase-transglycosylase PbpC OS=Caulobacter crescentus (strain NA1000 / CB15N) GN=pbpC PE=4 SV=1 - [A0A0H3CES2_CAUCN]	pbpC	0.9428	0.928386	1.02195	1.07128	1.1584	1.10832	1.0089	0.926873	1.00476	0.849627	1.13627	1.18259	1.0885	0.922554	0.966578	0.954453
A0A0H3CET4	PDZ domain trypsin-like serine protease OS=Caulobacter crescentus (strain NA1000 / CB15N) GN=CCNA_03396 PE=4 SV=1 - [A0A0H3CET4_CAUCN]	CCNA_03396	0.973823	1.09904	1.1653	0.903354	0.875291	1.04614	0.962509	0.934895	1.04416	1.05641	0.927637	0.988402	1.02954	0.835684	0.863513	0.967772
A0A0H3CET9	Conserved hypothetical cytosolic protein OS=Caulobacter crescentus (strain NA1000 / CB15N) GN=CCNA_03401 PE=4 SV=1 - [A0A0H3CET9_CAUCN]	CCNA_03401	0.977063	0.990219	1.01887	0.907279	0.927044	0.918539	1.04786	1.0563	1.01042	1.03337	0.928578	0.977792	0.992012	0.958967	0.987742	0.970868
A0A0H3CEU4	30S ribosomal protein S21 OS=Caulobacter crescentus (strain NA1000 / CB15N) GN=rpsU PE=3 SV=1 - [A0A0H3CEU4_CAUCN]	rpsU	1.07372	1.10035	0.994044	0.880748	0.88119	0.861338	1.0465	1.07604	1.04455	1.03889	0.820279	1.00545	0.972551	1.08015	1.02253	1.05635
A0A0H3CEU9	NAD(P) transhydrogenase subunit beta OS=Caulobacter crescentus (strain NA1000 / CB15N) GN=CCNA_03412 PE=3 SV=1 - [A0A0H3CEU9_CAUCN]	CCNA_03412	1.02913	1.02504	1.04186	0.967659	0.967419	0.975782	1.01094	0.994779	1.00953	1.00889	0.940266	1.00063	1.01624	0.987782	0.991676	0.996074
A0A0H3CEV7	Hydrolase OS=Caulobacter crescentus (strain NA1000 / CB15N) GN=CCNA_03417 PE=4 SV=1 - [A0A0H3CEV7_CAUCN]	CCNA_03417	1.0301	0.857096	0.895981	1.26091	1.15503	1.16429	0.953002	0.880629	0.935748	1.03567	1.22406	0.903521	1.08218	1.14969	1.08299	1.06159
A0A0H3CEW3	Oligoendopeptidase F OS=Caulobacter crescentus (strain NA1000 / CB15N) GN=CCNA_03422 PE=4 SV=1 - [A0A0H3CEW3_CAUCN]	CCNA_03422	0.925886	0.902988	0.8994	1.04398	1.02169	1.09634	0.961626	0.973023	1.12883	1.14408	1.12755	0.98667	0.988287	1.02945	0.95224	1.08108
A0A0H3CEW8	Haloacid dehalogenase superfamily, subfamily IA OS=Caulobacter crescentus (strain NA1000 / CB15N) GN=CCNA_03429 PE=4 SV=1 - [A0A0H3CEW8_CAUCN]	CCNA_03429	0.927157	0.848467	0.826692	1.27918	1.36727	1.38366	0.862424	0.945065	0.870955	0.920908	1.37968	0.945757	0.912556	1.12153	0.924494	1.21312
A0A0H3CEX3	Peptidoglycan binding domain/FecR protein OS=Caulobacter crescentus (strain NA1000 / CB15N) GN=CCNA_03435 PE=4 SV=1 - [A0A0H3CEX3_CAUCN]	CCNA_03435	0.636353	0.987663	1.03035	0.744674	1.06413	0.874365	0.925814	0.840229	1.70429	1.10487	1.17022	1.54253	1.10186	0.617611	0.851674	0.725173
A0A0H3CEZ7	GT1-family glycosyltransferase OS=Caulobacter crescentus (strain NA1000 / CB15N) GN=CCNA_03455 PE=4 SV=1 - [A0A0H3CEZ7_CAUCN]	CCNA_03455	0.941436	0.951742	0.940051	1.08685	1.03958	1.07789	1.05399	0.978624	0.980234	1.00989	1.15446	0.970637	1.07701	1.00147	1.00831	0.993217
A0A0H3CF07	Zinc-dependent metalloprotease, MMP subfamily 2 OS=Caulobacter crescentus (strain NA1000 / CB15N) GN=CCNA_03467 PE=4 SV=1 - [A0A0H3CF07_CAUCN]	CCNA_03467	0.982007	1.01692	1.03043	1.09596	1.09881	1.10662	0.917998	0.957763	0.926754	0.869405	1.11604	1.06596	0.958482	0.953003	0.990373	0.962267
A0A0H3CF14	SpoVT-AbrB family transcription factor, phd antitoxin OS=Caulobacter crescentus (strain NA1000 / CB15N) GN=phd PE=4 SV=1 - [A0A0H3CF14_CAUCN]	phd	0.936505	0.963011	0.94527	1	1.01386	1.05688	1.07096	0.919423	1.09374	1.03797	1.0678	1.05373	1.16482	0.990727	0.946184	1.04708
A0A0H3CF19	DNA integration/recombination/inversion protein OS=Caulobacter crescentus (strain NA1000 / CB15N) GN=CCNA_03481 PE=4 SV=1 - [A0A0H3CF19_CAUCN]	CCNA_03481	0.929813	0.984828	1.01082	0.998528	1.00072	1.09617	1.1592	0.950757	0.959184	0.978371	1.0739	0.980389	1.21924	0.919862	0.910921	1.00982
A0A0H3CF30	Gluconate 5-dehydrogenase (Ga5DH)-related protein OS=Caulobacter crescentus (strain NA1000 / CB15N) GN=CCNA_03491 PE=4 SV=1 - [A0A0H3CF30_CAUCN]	CCNA_03491	0.994625	0.976684	0.98821	0.609143	0.628419	0.611466	0.900275	0.985081	1.58956	1.49536	0.612434	1.063	0.91391	1.00649	0.9962	1.01033
A0A0H3CF35	Uncharacterized protein OS=Caulobacter crescentus (strain NA1000 / CB15N) GN=CCNA_03497 PE=4 SV=1 - [A0A0H3CF35_CAUCN]	CCNA_03497	0.987639	1.01875	1.05044	1.05573	1.00234	1.0129	1.01984	0.942394	0.991858	1.00487	1.06894	0.98705	1.08218	0.940219	1.04228	0.902079
A0A0H3CF39	YceI/cytochrome b561 periplasmic protein OS=Caulobacter crescentus (strain NA1000 / CB15N) GN=CCNA_03502 PE=3 SV=1 - [A0A0H3CF39_CAUCN]	CCNA_03502	0.935513	0.885788	0.92446	1.21461	1.0693	1.13552	0.946187	0.902343	1.05254	1.05722	1.29833	0.995573	1.04859	1.01196	1.06965	0.946063
A0A0H3CF45	Ribosomal-protein-S5-alanine acetyltransferase OS=Caulobacter crescentus (strain NA1000 / CB15N) GN=CCNA_03508 PE=4 SV=1 - [A0A0H3CF45_CAUCN]	CCNA_03508	0.982559	1.00229	0.953819	1.00743	0.988754	1.03609	0.936869	1.00834	1.07887	0.991216	1.02531	1.08843	0.929122	1.03013	0.972332	1.05944
A0A0H3CF49	Cytochrome c oxidase subunit III coxC OS=Caulobacter crescentus (strain NA1000 / CB15N) GN=coxC PE=3 SV=1 - [A0A0H3CF49_CAUCN]	coxC	1.03524	0.983971	1.01114	1.13549	1.02739	1.08722	1.00376	1.02135	0.908568	0.911171	1.09684	0.997143	0.982783	1.02383	1.04439	0.980306
A0A0H3CF54	Cytochrome c oxidase subunit 2 OS=Caulobacter crescentus (strain NA1000 / CB15N) GN=coxB PE=3 SV=1 - [A0A0H3CF54_CAUCN]	coxB	1.03965	0.992824	0.992122	1.08528	1.05233	1.06606	1.04035	1.08888	0.785324	0.918438	1.04389	0.855065	0.955428	1.0479	1.01803	1.02935
A0A0H3CF60	Acetyltransferase, GNAT superfamily OS=Caulobacter crescentus (strain NA1000 / CB15N) GN=CCNA_03523 PE=4 SV=1 - [A0A0H3CF60_CAUCN]	CCNA_03523	1.04804	1.06279	1.03694	0.883553	1.07896	1.00984	1.0681	0.991666	0.939609	0.952852	0.84305	0.986101	1.07708	1.01071	0.874944	1.15517
A0A0H3CF65	Ribosomal RNA small subunit methyltransferase E OS=Caulobacter crescentus (strain NA1000 / CB15N) GN=CCNA_03528 PE=3 SV=1 - [A0A0H3CF65_CAUCN]	CCNA_03528	1.0234	1.03838	1.00594	0.995067	0.968225	0.906714	1.01545	1.00182	0.99718	0.998254	0.972312	0.998924	1.01361	1.01736	1.09744	0.927031
A0A0H3CF72	Multidrug resistance ABC transporter, ATP-binding and permease components OS=Caulobacter crescentus (strain NA1000 / CB15N) GN=CCNA_03533 PE=4 SV=1 - [A0A0H3CF72_CAUCN]	CCNA_03533											#DIV/0!	#DIV/0!		#DIV/0!	#DIV/0!	#DIV/0!
A0A0H3CF78	NADH-ubiquinone oxidoreductase OS=Caulobacter crescentus (strain NA1000 / CB15N) GN=CCNA_03538 PE=4 SV=1 - [A0A0H3CF78_CAUCN]	CCNA_03538	1.00724	1.02691	1.01313	0.941927	0.911894	0.988329	0.991928	1.05957	1.03839	1.05065	0.935152	0.988329	0.936162	0.994195	0.95305	1.04317
A0A0H3CF85	Gamma-glutamyl phosphate reductase OS=Caulobacter crescentus (strain NA1000 / CB15N) GN=proA PE=3 SV=1 - [A0A0H3CF85_CAUCN]	proA	1.02615	1.01059	0.967518	0.940015	0.908533	0.920897	1.02097	1.04715	1.05395	1.09686	0.916056	0.96088	0.975003	1.0606	1.02076	1.03903
A0A0H3CF90	Carboxy-terminal processing protease OS=Caulobacter crescentus (strain NA1000 / CB15N) GN=CCNA_03548 PE=3 SV=1 - [A0A0H3CF90_CAUCN]	CCNA_03548	0.987947	1.03561	1.02192	0.989261	0.981555	0.94279	1.02628	1.01736	1.03681	1.00542	1.00133	1.03122	1.00877	0.966752	1.04929	0.921338
A0A0H3CFB3	3-ketoacyl-CoA thiolase OS=Caulobacter crescentus (strain NA1000 / CB15N) GN=CCNA_03575 PE=3 SV=1 - [A0A0H3CFB3_CAUCN]	CCNA_03575	0.929676	0.946002	0.995603	1.09146	1.0081	1.10294	0.89314	0.979606	1.14004	1.05391	1.17402	1.08172	0.911734	0.933782	0.989588	0.943607
A0A0H3CFC3	Chemotaxis receiver domain protein CheYIV OS=Caulobacter crescentus (strain NA1000 / CB15N) GN=CCNA_03585 PE=4 SV=1 - [A0A0H3CFC3_CAUCN]	CCNA_03585											#DIV/0!	#DIV/0!	#DIV/0!	#DIV/0!	#DIV/0!	#DIV/0!
A0A0H3CFF1	HTH XRE-family transcriptional regulator OS=Caulobacter crescentus (strain NA1000 / CB15N) GN=CCNA_03612 PE=4 SV=1 - [A0A0H3CFF1_CAUCN]	CCNA_03612	1.05364	1.04644	0.999045	1.00938	1.02132	0.957726	1.00716	1.0217	1.0314	0.918485	0.957992	1.12293	0.985774	1.05465	1.05394	1.00068
A0A0H3CFF5	Copper(I)-binding protein OS=Caulobacter crescentus (strain NA1000 / CB15N) GN=CCNA_03617 PE=4 SV=1 - [A0A0H3CFF5_CAUCN]	CCNA_03617	1.08864	1.08691	1.11733	0.932559	0.904664	0.857647	0.920523	0.926951	1.10622	1.11671	0.85663	0.990605	0.993065	0.974316	1.08735	0.896049
A0A0H3CFG4	Histidine--tRNA ligase OS=Caulobacter crescentus (strain NA1000 / CB15N) GN=hisS PE=3 SV=1 - [A0A0H3CFG4_CAUCN]	hisS	1.09336	1.08234	1.05588	0.933977	0.90295	0.905044	1.03741	1.02674	0.975975	0.991283	0.854227	0.984558	1.01039	1.03549	1.03197	1.00341
A0A0H3CFH7	Phenylpropionate dioxygenase ferredoxin reductase subunit OS=Caulobacter crescentus (strain NA1000 / CB15N) GN=CCNA_03640 PE=4 SV=1 - [A0A0H3CFH7_CAUCN]	CCNA_03640	0.990675	0.993813	0.987934	1.034	0.972146	0.963643	1.01662	1.11927	0.94921	0.983075	1.04373	0.965552	0.908285	1.00277	1.07301	0.934543
A0A0H3CFI3	Nucleotide-sugar pyrophosphatase OS=Caulobacter crescentus (strain NA1000 / CB15N) GN=CCNA_03645 PE=4 SV=1 - [A0A0H3CFI3_CAUCN]	CCNA_03645											#DIV/0!	#DIV/0!		#DIV/0!	#DIV/0!	#DIV/0!
A0A0H3CFI8	Mannose-1-phosphate guanyltransferase OS=Caulobacter crescentus (strain NA1000 / CB15N) GN=CCNA_03650 PE=4 SV=1 - [A0A0H3CFI8_CAUCN]	CCNA_03650	1.0711	0.976335	1.00364	1.13572	1.04858	1.05266	0.986667	0.93289	0.998039	0.920286	1.06033	1.08449	1.05765	1.06722	1.0789	0.989171
A0A0H3CFJ6	Tryptophan synthase beta chain OS=Caulobacter crescentus (strain NA1000 / CB15N) GN=trpB PE=3 SV=1 - [A0A0H3CFJ6_CAUCN]	trpB	1.00844	1.00352	1.01201	1.00512	0.939115	0.979276	1.02607	1.05948	1.00196	1.01604	0.996711	0.98614	0.968462	0.996469	1.02639	0.970846
A0A0H3CFK2	NADP-dependent malic enzyme OS=Caulobacter crescentus (strain NA1000 / CB15N) GN=CCNA_03663 PE=4 SV=1 - [A0A0H3CFK2_CAUCN]	CCNA_03663	1.15705	1.11833	1.13007	1.0527	1.02135	1.03703	0.844765	0.903516	0.957402	0.904119	0.909817	1.05893	0.934975	1.02387	1.01511	1.00863
A0A0H3CFL5	Uncharacterized protein OS=Caulobacter crescentus (strain NA1000 / CB15N) GN=CCNA_03673 PE=4 SV=1 - [A0A0H3CFL5_CAUCN]	CCNA_03673	0.966975	0.974066	0.976638	1.03652	1.01524	1.0187	1.04682	1.00939	0.971922	1.04987	1.07192	0.925751	1.03708	0.990106	1.01749	0.973084
A0A0H3CFM0	Putative outer membrane protein OS=Caulobacter crescentus (strain NA1000 / CB15N) GN=CCNA_03678 PE=4 SV=1 - [A0A0H3CFM0_CAUCN]	CCNA_03678	0.850373	0.98335	0.83334	0.998962	1.13168	0.981696	1.20377	1.12548	0.892353	1.02123	1.17473	0.873803	1.06956	1.02044	1.01759	1.0028
A0A0H3CFM6	Maleylpyruvate isomerase OS=Caulobacter crescentus (strain NA1000 / CB15N) GN=CCNA_03683 PE=4 SV=1 - [A0A0H3CFM6_CAUCN]	CCNA_03683	0.984015	0.996582	0.993999	1.01117	1.04792	1.0099	1.04421	1.0101	0.967208	0.998241	1.0276	0.968912	1.03377	0.989957	1.00126	0.988709
A0A0H3CFN2	AsnC-family transcriptional regulator OS=Caulobacter crescentus (strain NA1000 / CB15N) GN=CCNA_03688 PE=4 SV=1 - [A0A0H3CFN2_CAUCN]	CCNA_03688	0.971241	1.07084	1.06877	0.947183	1.08907	1.12633	0.929431	0.938974	1.00687	0.943325	0.97523	1.06736	0.989838	0.908745	0.840948	1.08062
A0A0H3CFN8	Creatinine amidohydrolase family protein OS=Caulobacter crescentus (strain NA1000 / CB15N) GN=CCNA_03693 PE=4 SV=1 - [A0A0H3CFN8_CAUCN]	CCNA_03693	0.989657	0.817006	0.858421	1.05961	1.09491	1.18386	0.994288	0.959625	0.942421	1.19591	1.07069	0.788036	1.03612	1.15288	0.895051	1.28806
A0A0H3CFQ2	Uncharacterized protein OS=Caulobacter crescentus (strain NA1000 / CB15N) GN=CCNA_03707 PE=4 SV=1 - [A0A0H3CFQ2_CAUCN]	CCNA_03707	0.679777	0.692312	0.627544	1.50311	1.50343	1.46252	0.713491	0.665671	1.25233	1.00623	2.21118	1.24457	1.07184	1.08323	1.02776	1.05398
A0A0H3CFR3	Ribonuclease D OS=Caulobacter crescentus (strain NA1000 / CB15N) GN=CCNA_03717 PE=4 SV=1 - [A0A0H3CFR3_CAUCN]	CCNA_03717	0.969968	0.922643	0.931314	0.924814	1.0516	0.987167	0.976369	1.10301	1.02427	1.01721	0.953448	1.00694	0.885186	1.04151	0.936836	1.11173
A0A0H3CFS1	dTDP-4-dehydrorhamnose reductase OS=Caulobacter crescentus (strain NA1000 / CB15N) GN=CCNA_03730 PE=4 SV=1 - [A0A0H3CFS1_CAUCN]	CCNA_03730	0.986157	0.969933	0.974464	1.03967	1.01289	1.18131	0.960144	0.924976	1.0262	1.02961	1.05427	0.996691	1.03802	1.012	0.880104	1.14986
A0A0H3CFS6	Transketolase OS=Caulobacter crescentus (strain NA1000 / CB15N) GN=CCNA_03735 PE=3 SV=1 - [A0A0H3CFS6_CAUCN]	CCNA_03735	0.97448	0.93568	0.96458	1.07914	1.03615	1.0555	0.994244	1.01089	0.997651	1.02462	1.1074	0.973678	0.983531	1.01026	1.0224	0.98813
A0A0H3CFS9	DNA-cytosine methyltransferase OS=Caulobacter crescentus (strain NA1000 / CB15N) GN=CCNA_03741 PE=3 SV=1 - [A0A0H3CFS9_CAUCN]	CCNA_03741	1.01345	0.989539	0.978394	1.13847	1.12898	1.15838	0.952187	0.872494	1.05886	0.88283	1.12336	1.19939	1.09134	1.03582	0.98281	1.05394
A0A0H3CFT4	Acetylornithine deacetylase OS=Caulobacter crescentus (strain NA1000 / CB15N) GN=CCNA_03746 PE=3 SV=1 - [A0A0H3CFT4_CAUCN]	CCNA_03746	1.02181	1.01045	1.10719	0.898349	0.957886	0.937597	1.07253	1.00973	1.01898	0.988545	0.879178	1.03079	1.06219	0.922882	0.958139	0.963203
A0A0H3CFU0	Peptidyl-prolyl cis-trans isomerase OS=Caulobacter crescentus (strain NA1000 / CB15N) GN=CCNA_03751 PE=3 SV=1 - [A0A0H3CFU0_CAUCN]	CCNA_03751	0.925393	0.896154	0.943032	1.08131	1.13331	1.08584	0.980651	0.936946	1.07885	1.03676	1.16848	1.04059	1.04665	0.981295	0.995826	0.985408
A0A0H3CFU7	Cation efflux family transporter OS=Caulobacter crescentus (strain NA1000 / CB15N) GN=CCNA_03756 PE=4 SV=1 - [A0A0H3CFU7_CAUCN]	CCNA_03756	0.887045	1.02874	0.919628	1.51587	1.29855	1.11952	0.920327	0.890587	0.747039	0.926913	1.7089	0.805943	1.03339	0.964569	1.35404	0.712361
A0A0H3CFV5	PaaI-family thioesterase OS=Caulobacter crescentus (strain NA1000 / CB15N) GN=CCNA_03761 PE=4 SV=1 - [A0A0H3CFV5_CAUCN]	CCNA_03761	0.944034	1.09955	1.01104	0.959533	1.02551	1.01749	0.920749	0.93859	1.04474	1.10028	1.01642	0.949521	0.980992	0.933727	0.943043	0.990121
A0A0H3CFW1	Ribosome maturation factor RimM OS=Caulobacter crescentus (strain NA1000 / CB15N) GN=rimM PE=3 SV=1 - [A0A0H3CFW1_CAUCN]	rimM	0.986415	1.00938	1.11989	0.866653	0.804586	0.926172	1.04366	1.04739	0.998551	1.02419	0.878588	0.974963	0.996447	0.880814	0.935736	0.941307
A0A0H3CFW6	Uncharacterized protein OS=Caulobacter crescentus (strain NA1000 / CB15N) GN=CCNA_03773 PE=4 SV=1 - [A0A0H3CFW6_CAUCN]	CCNA_03773	0.946035	0.966702	0.958691	0.974872	1.03198	1.06442	0.956441	1.00444	1.11093	1.03976	1.03048	1.06844	0.952209	0.986799	0.915875	1.07744
A0A0H3CG00	Integral membrane protein OS=Caulobacter crescentus (strain NA1000 / CB15N) GN=CCNA_03778 PE=3 SV=1 - [A0A0H3CG00_CAUCN]	CCNA_03778	1.09225	1.00514	1.04484	1.07842	0.930596	0.972906	1.06464	0.996422	0.954165	0.918988	0.987344	1.03828	1.06846	1.04537	1.10846	0.943087
A0A0H3CG11	Uncharacterized protein OS=Caulobacter crescentus (strain NA1000 / CB15N) GN=CCNA_03789 PE=4 SV=1 - [A0A0H3CG11_CAUCN]	CCNA_03789	1.0424	0.950693	0.996686	0.869342	0.991568	0.906231	1.06043	1.09189	1.03023	1.05794	0.83398	0.973804	0.971183	1.04587	0.959293	1.09025
A0A0H3CG21	Short chain dehydrogenase OS=Caulobacter crescentus (strain NA1000 / CB15N) GN=CCNA_03799 PE=3 SV=1 - [A0A0H3CG21_CAUCN]	CCNA_03799	0.890722	0.931401	0.888297	0.967642	0.958733	1.03933	1.02858	1.04169	1.18661	1.04152	1.08636	1.13931	0.987421	1.00273	0.931025	1.07702
A0A0H3CG28	PadR-family transcriptional regulator OS=Caulobacter crescentus (strain NA1000 / CB15N) GN=CCNA_03805 PE=4 SV=1 - [A0A0H3CG28_CAUCN]	CCNA_03805	0.899149	1.04221	0.974533	0.920919	0.999103	1.0727	0.96026	0.968283	1.14535	1.05015	1.02421	1.09065	0.991713	0.922646	0.858508	1.07471
A0A0H3CG33	Organic solvent resistance transport system ATP-binding protein OS=Caulobacter crescentus (strain NA1000 / CB15N) GN=CCNA_03810 PE=4 SV=1 - [A0A0H3CG33_CAUCN]	CCNA_03810	0.735974	0.729574	0.789154	1.05118	1.09272	1.13701	0.893815	0.861968	1.50257	1.22219	1.42828	1.22941	1.03695	0.932611	0.924513	1.00876
A0A0H3CG38	Peptidyl-dipeptidase DCP OS=Caulobacter crescentus (strain NA1000 / CB15N) GN=CCNA_03816 PE=3 SV=1 - [A0A0H3CG38_CAUCN]	CCNA_03816	0.975751	1.00869	0.985339	0.99743	0.970589	0.966875	0.956133	0.950786	1.14948	1.03338	1.02222	1.11234	1.00562	0.99027	1.0316	0.959934
A0A0H3CG43	Exodeoxyribonuclease III OS=Caulobacter crescentus (strain NA1000 / CB15N) GN=CCNA_03821 PE=4 SV=1 - [A0A0H3CG43_CAUCN]	CCNA_03821	1.01987	1.04133	0.960888	1.01616	0.95259	0.921305	0.983221	1.04299	0.950279	1.0297	0.996363	0.922873	0.94269	1.06138	1.10295	0.962306
A0A0H3CG62	Succinyl-CoA:coenzyme A transferase OS=Caulobacter crescentus (strain NA1000 / CB15N) GN=CCNA_03840 PE=4 SV=1 - [A0A0H3CG62_CAUCN]	CCNA_03840											#DIV/0!	#DIV/0!	#DIV/0!	#DIV/0!	#DIV/0!	#DIV/0!
A0A0H3CG72	1-(5-phosphoribosyl)-5-[(5-phosphoribosylamino)methylideneamino] imidazole-4-carboxamide isomerase OS=Caulobacter crescentus (strain NA1000 / CB15N) GN=hisA PE=3 SV=1 - [A0A0H3CG72_CAUCN]	hisA	1.02601	1.03505	0.984511	0.889074	0.939693	0.893708	1.02051	1.05281	1.06637	1.09831	0.866535	0.970912	0.969317	1.04215	0.994814	1.04758
A0A0H3CG77	Uncharacterized protein OS=Caulobacter crescentus (strain NA1000 / CB15N) GN=CCNA_03860 PE=4 SV=1 - [A0A0H3CG77_CAUCN]	CCNA_03860	0.891955	0.992251	0.975463	1.09084	1.06894	1.10538	1.09939	0.950608	1.01359	0.905098	1.22297	1.11987	1.15652	0.914392	0.986846	0.92658
A0A0H3CG81	LptE superfamily protein OS=Caulobacter crescentus (strain NA1000 / CB15N) GN=CCNA_03866 PE=4 SV=1 - [A0A0H3CG81_CAUCN]	CCNA_03866	1.04651	1.0879	1.0665	0.945801	0.990237	0.910688	1.08757	0.966068	0.967764	0.987041	0.903763	0.980471	1.12577	0.981262	1.03856	0.944832
A0A0H3CG88	Transcription termination factor Rho OS=Caulobacter crescentus (strain NA1000 / CB15N) GN=rho PE=3 SV=1 - [A0A0H3CG88_CAUCN]	rho	0.984277	0.962187	0.97773	0.959848	0.955863	0.95391	1.06518	1.11182	1.01285	1.04039	0.975181	0.973531	0.958044	1.0067	1.00623	1.00047
A0A0H3IA78	Uncharacterized protein OS=Caulobacter crescentus (strain NA1000 / CB15N) GN=CCNA_03896 PE=4 SV=1 - [A0A0H3IA78_CAUCN]	CCNA_03896	1.21158	0.953006	0.888854	1.14284	0.992936	0.870988	1.16864	1.05717	0.861311	0.770515	0.943262	1.11784	1.10544	1.36308	1.31211	1.03884
A0A0H3IC46	Uncharacterized protein OS=Caulobacter crescentus (strain NA1000 / CB15N) GN=CCNA_03902 PE=4 SV=1 - [A0A0H3IC46_CAUCN]	CCNA_03902	1.01275	0.960107	1.00282	1.0239	1.04508	1.1213	1.06007	0.986882	0.858127	1.03578	1.01101	0.828487	1.07416	1.0099	0.913137	1.10597
A0A0H3ICS0	Uncharacterized protein OS=Caulobacter crescentus (strain NA1000 / CB15N) GN=CCNA_03889 PE=4 SV=1 - [A0A0H3ICS0_CAUCN]	CCNA_03889	0.998594	0.991337	1.02429	1.01793	1.02137	1.0016	1.00848	1.01355	0.975734	1.03575	1.01936	0.942055	0.995003	0.974912	1.0163	0.959278
A0A0H3ICS3	Uncharacterized protein OS=Caulobacter crescentus (strain NA1000 / CB15N) GN=CCNA_03893 PE=4 SV=1 - [A0A0H3ICS3_CAUCN]	CCNA_03893	0.951561	0.921476	1.07673	1.09417	0.966774	0.962013	1.05168	0.952019	1.0843	1.00209	1.14986	1.08203	1.10469	0.88375	1.13737	0.777012
A0A0H3ICS7	NTF2 superfamily protein OS=Caulobacter crescentus (strain NA1000 / CB15N) GN=CCNA_03898 PE=4 SV=1 - [A0A0H3ICS7_CAUCN]	CCNA_03898	1.0337	0.942725	0.966327	0.942885	1.05402	1.25152	1.07115	0.962955	0.9651	0.917713	0.912144	1.05164	1.11236	1.06972	0.753389	1.41988
A0A0H3ICY6	HD family metal-dependent phosphohydrolase OS=Caulobacter crescentus (strain NA1000 / CB15N) GN=CCNA_03892 PE=4 SV=1 - [A0A0H3ICY6_CAUCN]	CCNA_03892	0.910303	1.03287	1.00357	1.13679	1.18718	1.24027	1.00718	0.93424	0.990528	0.82984	1.24881	1.19364	1.07807	0.907064	0.916571	0.989627
A0A0H3ICZ1	Uncharacterized protein OS=Caulobacter crescentus (strain NA1000 / CB15N) GN=CCNA_03897 PE=4 SV=1 - [A0A0H3ICZ1_CAUCN]	CCNA_03897	1.05935	1.06779	1.0078	0.990212	1.01667	0.92788	1.02077	1.02187	0.979871	0.987979	0.934739	0.991793	0.998926	1.05115	1.06718	0.984984
A0A0H3ICZ4	Uncharacterized protein OS=Caulobacter crescentus (strain NA1000 / CB15N) GN=CCNA_03901 PE=4 SV=1 - [A0A0H3ICZ4_CAUCN]	CCNA_03901	0.674663	0.644557	0.661731	1.82995	1.7371	1.99031	0.782505	0.740728	0.953372	0.61527	2.71239	1.54952	1.0564	1.01954	0.919426	1.10889
A0A0H3ID02	Uncharacterized protein OS=Caulobacter crescentus (strain NA1000 / CB15N) GN=CCNA_03909 PE=4 SV=1 - [A0A0H3ID02_CAUCN]	CCNA_03909	1.02126	1.05587	1.09983	0.988426	1.00513	0.959634	1.03441	1.05134	0.916875	0.935017	0.96785	0.980597	0.983891	0.928559	1.03	0.901511
A0A0H3IFL3	Trypsin-like peptidase domain family protein OS=Caulobacter crescentus (strain NA1000 / CB15N) GN=CCNA_03886 PE=4 SV=1 - [A0A0H3IFL3_CAUCN]	CCNA_03886											#DIV/0!	#DIV/0!	#DIV/0!	#DIV/0!	#DIV/0!	#DIV/0!
A0A0H3IFM4	Uncharacterized protein OS=Caulobacter crescentus (strain NA1000 / CB15N) GN=CCNA_03899 PE=4 SV=1 - [A0A0H3IFM4_CAUCN]	CCNA_03899	1.11259	1.0622	1.17174	1.05491	0.895364	0.913026	0.971847	1.00893	0.986386	0.872446	0.94816	1.1306	0.963247	0.949522	1.1554	0.821811
A0A0H3IFN4	Uncharacterized protein OS=Caulobacter crescentus (strain NA1000 / CB15N) GN=CCNA_03906 PE=4 SV=1 - [A0A0H3IFN4_CAUCN]	CCNA_03906	0.948157	1.08325	0.962025	0.988415	0.968295	0.949126	0.942684	0.95106	1.21946	1.0112	1.04246	1.20595	0.991193	0.985585	1.0414	0.946408
A0A0H3IXN5	Uncharacterized protein OS=Caulobacter crescentus (strain NA1000 / CB15N) GN=CCNA_03938 PE=4 SV=1 - [A0A0H3IXN5_CAUCN]	CCNA_03938	1.15662	1.08525	1.11926	1.13614	1.07949	1.08934	0.967594	0.865544	0.956069	0.730402	0.982296	1.30896	1.1179	1.03338	1.04297	0.990805
A0A0H3IZA3	GT1/WbuB-like N-acetyl-L-fucosamine transferase OS=Caulobacter crescentus (strain NA1000 / CB15N) GN=CCNA_03998 PE=4 SV=1 - [A0A0H3IZA3_CAUCN]	CCNA_03998	0.936547	0.942736	0.966042	1.14919	1.09707	1.07714	0.982014	1.04356	0.960116	0.913898	1.22704	1.05057	0.941022	0.969468	1.06689	0.90869
A0A0H3IZC6	Uncharacterized protein OS=Caulobacter crescentus (strain NA1000 / CB15N) GN=CCNA_03941 PE=4 SV=1 - [A0A0H3IZC6_CAUCN]	CCNA_03941											#DIV/0!	#DIV/0!	#DIV/0!	#DIV/0!	#DIV/0!	#DIV/0!
A0A0H3J1H3	Uncharacterized protein OS=Caulobacter crescentus (strain NA1000 / CB15N) GN=CCNA_03922 PE=4 SV=1 - [A0A0H3J1H3_CAUCN]	CCNA_03922	0.861671	0.879432	0.911236	1.0959	1.06127	1.06219	1.17799	1.14136	0.962806	0.966904	1.27183	0.995762	1.03209	0.945607	1.03173	0.916524
A0A0H3J1M1	SirA/YedF/YeeD family regulatory protein OS=Caulobacter crescentus (strain NA1000 / CB15N) GN=CCNA_03957 PE=3 SV=1 - [A0A0H3J1M1_CAUCN]	CCNA_03957	1.08657	0.929692	0.958025	1.02292	1.01623	1.04496	1.05151	0.932585	0.981112	1.05379	0.941416	0.931036	1.12753	1.13418	0.978907	1.15862
A0A0H3J445	Uncharacterized protein OS=Caulobacter crescentus (strain NA1000 / CB15N) GN=CCNA_03949 PE=4 SV=1 - [A0A0H3J445_CAUCN]	CCNA_03949	1.03534	0.757691	0.758091	0.894011	0.770846	0.650877	1.37795	1.37978	1.08772	1.10812	0.863497	0.981587	0.998667	1.36572	1.37355	0.994298
A0A0H3J4B5	MarR-family HTH transcriptional regulator / N-acyltransferase OS=Caulobacter crescentus (strain NA1000 / CB15N) GN=CCNA_03989 PE=4 SV=1 - [A0A0H3J4B5_CAUCN]	CCNA_03989	1.07436	1.0556	1.00919	0.959512	1.05029	0.982088	0.945639	1.02913	0.972649	0.990271	0.893098	0.982204	0.918876	1.06458	0.977011	1.08963
B8GVD0	DNA repair protein RecO OS=Caulobacter crescentus (strain NA1000 / CB15N) GN=recO PE=3 SV=1 - [RECO_CAUCN]	recO	1.14062	1.23101	0.956956	1.01561	1.21236	1.07345	0.698772	0.859456	0.770876	1.22388	0.890406	0.629861	0.813041	1.19192	0.946125	1.2598
B8GVE1	ATP-dependent dethiobiotin synthetase BioD OS=Caulobacter crescentus (strain NA1000 / CB15N) GN=bioD PE=3 SV=1 - [BIOD_CAUCN]	bioD	1.00075	0.990593	1.0289	1.02009	1.02599	1.09963	1.01238	1.00545	0.987317	0.941184	1.01933	1.04902	1.0069	0.972642	0.927668	1.04848
B8GVE2	Putative 8-amino-7-oxononanoate synthase OS=Caulobacter crescentus (strain NA1000 / CB15N) GN=bioF PE=3 SV=1 - [BIOF_CAUCN]	bioF	1.05934	1.03072	1.02566	0.984797	1.02118	1.03164	0.981709	0.992438	0.92172	0.982927	0.929633	0.93773	0.98919	1.03283	0.954595	1.08196
B8GVE7	Phosphopantetheine adenylyltransferase OS=Caulobacter crescentus (strain NA1000 / CB15N) GN=coaD PE=3 SV=1 - [COAD_CAUCN]	coaD	1.06714	1.03073	1.08431	1.01239	1.03114	0.942714	0.977172	0.964457	0.986887	0.94705	0.948695	1.04206	1.01318	0.984162	1.07391	0.916427
B8GVF3	S-adenosylmethionine:tRNA ribosyltransferase-isomerase OS=Caulobacter crescentus (strain NA1000 / CB15N) GN=queA PE=3 SV=1 - [QUEA_CAUCN]	queA	0.977537	1.05705	0.992583	0.909682	0.933717	0.960279	1.06298	1.12443	0.922638	1.06244	0.930586	0.868412	0.945346	0.984842	0.947309	1.03962
B8GVI7	GMP synthase [glutamine-hydrolyzing] OS=Caulobacter crescentus (strain NA1000 / CB15N) GN=guaA PE=3 SV=1 - [GUAA_CAUCN]	guaA	0.987922	0.954682	0.947079	1.05666	1.06321	1.07751	1.05498	1.03575	0.936326	0.955939	1.06958	0.979483	1.01857	1.04313	0.980653	1.0637
B8GVL8	3-methyl-2-oxobutanoate hydroxymethyltransferase OS=Caulobacter crescentus (strain NA1000 / CB15N) GN=panB PE=3 SV=1 - [PANB_CAUCN]	panB	0.978138	0.965157	0.950048	0.942336	0.881028	0.863015	1.12711	1.13345	1.06698	1.04374	0.963398	1.02226	0.994404	1.02957	1.09191	0.942904
B8GVN4	50S ribosomal protein L9 OS=Caulobacter crescentus (strain NA1000 / CB15N) GN=rplI PE=3 SV=1 - [RL9_CAUCN]	rplI	1.04788	1.04732	1.00674	0.914285	0.92198	0.876684	1.07897	1.09571	0.986408	1.00493	0.872512	0.98157	0.98472	1.04086	1.04289	0.998053
B8GVN5	30S ribosomal protein S18 OS=Caulobacter crescentus (strain NA1000 / CB15N) GN=rpsR PE=3 SV=1 - [RS18_CAUCN]	rpsR	1.01827	0.968068	1.05271	0.828115	0.918003	0.869268	1.05061	1.07816	1.05289	1.09929	0.813259	0.957793	0.974445	0.967282	0.952658	1.01535
B8GVN6	30S ribosomal protein S6 OS=Caulobacter crescentus (strain NA1000 / CB15N) GN=rpsF PE=3 SV=1 - [RS6_CAUCN]	rpsF	0.984287	1.0344	1.07631	0.85237	0.906848	0.865128	1.07706	1.10287	1.01986	1.04943	0.865977	0.97182	0.976594	0.9145	0.985253	0.928188
B8GVP4	Acyl carrier protein OS=Caulobacter crescentus (strain NA1000 / CB15N) GN=acpP PE=3 SV=1 - [ACP_CAUCN]	acpP	0.980878	1.05618	1.04101	0.909468	0.911317	0.900309	0.984532	1.01422	1.0548	1.07328	0.927198	0.982779	0.970726	0.942241	1.01017	0.932751
B8GVS9	30S ribosomal protein S16 OS=Caulobacter crescentus (strain NA1000 / CB15N) GN=rpsP PE=3 SV=1 - [RS16_CAUCN]	rpsP	1.10197	1.06637	1.07073	0.935162	0.936579	0.902984	1.07579	1.04894	0.951301	0.985062	0.848626	0.965727	1.02559	1.02918	1.03564	0.993767
B8GVT2	Malate dehydrogenase OS=Caulobacter crescentus (strain NA1000 / CB15N) GN=mdh PE=3 SV=1 - [MDH_CAUCN]	mdh	0.959356	0.950871	0.962704	0.998571	0.986296	0.973542	1.04487	1.03393	0.983002	1.07071	1.04088	0.918081	1.01059	0.996523	1.02571	0.971545
B8GVW2	Diaminopimelate epimerase OS=Caulobacter crescentus (strain NA1000 / CB15N) GN=dapF PE=1 SV=1 - [DAPF_CAUCN]	dapF	0.820851	0.913261	0.89736	1.13742	1.11638	0.97528	1.0353	1.04498	1.18339	1.02333	1.38566	1.1564	0.990741	0.914739	1.16625	0.784341
B8GVY4	Formamidopyrimidine-DNA glycosylase OS=Caulobacter crescentus (strain NA1000 / CB15N) GN=mutM PE=3 SV=1 - [FPG_CAUCN]	mutM	0.900028	0.964346	0.949786	0.979783	1.05194	1.00355	1.00916	0.952974	1.08125	1.11324	1.08861	0.971266	1.05896	0.947612	0.976317	0.970598
B8GVY5	Ubiquinone/menaquinone biosynthesis C-methyltransferase UbiE OS=Caulobacter crescentus (strain NA1000 / CB15N) GN=ubiE PE=3 SV=1 - [UBIE_CAUCN]	ubiE	1.00292	0.982187	1.00558	0.956441	0.973927	0.9646	0.992262	0.958968	1.0073	1.10144	0.953661	0.914528	1.03472	0.997354	0.991541	1.00586
B8GVZ0	Deoxyuridine 5'-triphosphate nucleotidohydrolase OS=Caulobacter crescentus (strain NA1000 / CB15N) GN=dut PE=3 SV=1 - [DUT_CAUCN]	dut	1.02248	0.962016	1.03567	1.02254	1.08502	1.03287	0.978457	0.978259	0.917407	0.935446	1.00006	0.980716	1.0002	0.987262	0.99	0.997234
B8GVZ8	3-hydroxydecanoyl-[acyl-carrier-protein] dehydratase OS=Caulobacter crescentus (strain NA1000 / CB15N) GN=fabA PE=3 SV=1 - [FABA_CAUCN]	fabA	1.01439	0.993774	0.97719	0.994109	0.967489	0.938118	0.992979	1.01744	1.03658	1.0662	0.980006	0.972219	0.975957	1.03807	1.05968	0.979602
B8GW06	ATP-dependent protease ATPase subunit HslU OS=Caulobacter crescentus (strain NA1000 / CB15N) GN=hslU PE=3 SV=1 - [HSLU_CAUCN]	hslU	0.855205	0.859003	0.863287	1.01511	1.00157	1.03842	0.94049	0.932759	1.31876	1.11165	1.18698	1.18631	1.00829	0.990637	0.977555	1.01338
B8GW12	Imidazoleglycerol-phosphate dehydratase OS=Caulobacter crescentus (strain NA1000 / CB15N) GN=hisB PE=3 SV=1 - [HIS7_CAUCN]	hisB	0.968632	0.977639	1.0437	0.807601	0.870946	0.886942	1.05584	1.05991	1.17883	1.12101	0.833754	1.05158	0.996155	0.928079	0.910546	1.01926
B8GW15	Imidazole glycerol phosphate synthase subunit HisF OS=Caulobacter crescentus (strain NA1000 / CB15N) GN=hisF PE=3 SV=1 - [HIS6_CAUCN]	hisF	0.986242	1.01639	0.96656	0.980424	0.923751	0.917237	1.02587	0.985593	1.05157	1.09575	0.994101	0.959686	1.04086	1.02036	1.06889	0.954602
B8GW16	Phosphoribosyl-ATP pyrophosphatase OS=Caulobacter crescentus (strain NA1000 / CB15N) GN=hisE PE=3 SV=1 - [HIS2_CAUCN]	hisE	0.976454	1.0061	1.04594	0.897547	0.829723	0.823859	1.04192	1.05369	0.982322	1.12497	0.91919	0.873195	0.988834	0.933567	1.08944	0.856922
B8GW20	Protein-export protein SecB OS=Caulobacter crescentus (strain NA1000 / CB15N) GN=secB PE=3 SV=1 - [SECB_CAUCN]	secB	0.960927	1.00491	1.02877	1.03364	0.945781	1.01763	0.993724	1.01137	1.02239	1.00154	1.07567	1.02082	0.982553	0.934052	1.01573	0.919589
B8GW27	Leucine--tRNA ligase OS=Caulobacter crescentus (strain NA1000 / CB15N) GN=leuS PE=3 SV=1 - [SYL_CAUCN]	leuS	1.02197	1.01651	1.01766	0.958252	0.950363	0.980165	0.989197	1.02954	0.966147	1.05909	0.937656	0.912242	0.960817	1.00423	0.977644	1.02719
B8GW30	Chromosome-partitioning protein ParB OS=Caulobacter crescentus (strain NA1000 / CB15N) GN=parB PE=1 SV=2 - [PARB_CAUCN]	parB	1.01218	0.98893	1.00677	1.1612	1.10719	1.10408	0.959392	0.845674	1.00534	0.882108	1.14723	1.1397	1.13447	1.00537	1.05173	0.955918
B8GW31	Chromosome partitioning protein ParA OS=Caulobacter crescentus (strain NA1000 / CB15N) GN=parA PE=1 SV=1 - [PARA_CAUCN]	parA	1.02085	0.984287	0.9716	1.1551	1.08037	1.02399	0.997832	1.00557	0.970973	0.950512	1.1315	1.02153	0.99231	1.05069	1.12804	0.931433
B8GW32	Ribosomal RNA small subunit methyltransferase G OS=Caulobacter crescentus (strain NA1000 / CB15N) GN=rsmG PE=3 SV=1 - [RSMG_CAUCN]	rsmG	1.02773	0.96805	0.947546	0.94252	1.02287	1.02949	0.981404	1.07913	1.00238	1.00373	0.917086	0.998652	0.909437	1.08463	0.915525	1.1847
B8GW33	tRNA uridine 5-carboxymethylaminomethyl modification enzyme MnmG OS=Caulobacter crescentus (strain NA1000 / CB15N) GN=mnmG PE=3 SV=2 - [MNMG_CAUCN]	mnmG	1.02655	1.02377	0.984933	1.104	1.04498	1.01291	0.980865	1.05833	0.946286	0.91474	1.07544	1.03449	0.926805	1.04225	1.08993	0.956258
B8GW34	tRNA modification GTPase MnmE OS=Caulobacter crescentus (strain NA1000 / CB15N) GN=mnmE PE=3 SV=2 - [MNME_CAUCN]	mnmE	1.02989	0.99897	0.987466	0.925965	0.890922	0.913151	1.07327	1.09759	1.01965	1.03513	0.899095	0.985043	0.977841	1.04296	1.01403	1.02852
B8GW40	Ferrochelatase OS=Caulobacter crescentus (strain NA1000 / CB15N) GN=hemH PE=3 SV=1 - [HEMH_CAUCN]	hemH	0.95837	0.928249	0.986489	1.02501	1.06437	1.02156	1.0502	0.999541	1.00812	1.04241	1.06954	0.967112	1.05068	0.971496	1.00338	0.968226
B8GW41	Uroporphyrinogen decarboxylase OS=Caulobacter crescentus (strain NA1000 / CB15N) GN=hemE PE=3 SV=2 - [DCUP_CAUCN]	hemE	0.962247	1.00262	0.962598	1.02995	1.01888	1.0634	0.97083	1.01803	0.994554	1.04883	1.07036	0.948251	0.953632	0.999635	0.968542	1.0321
B8GW43	Nucleoside diphosphate kinase OS=Caulobacter crescentus (strain NA1000 / CB15N) GN=ndk PE=3 SV=1 - [NDK_CAUCN]	ndk	0.999344	1.01073	1.02992	0.959558	0.959864	0.957412	1.01059	1.03922	0.981792	1.07834	0.960188	0.910462	0.972453	0.97031	1.00224	0.96814
B8GW64	CTP synthase OS=Caulobacter crescentus (strain NA1000 / CB15N) GN=pyrG PE=3 SV=1 - [PYRG_CAUCN]	pyrG	0.995199	0.946565	0.994588	1.05405	1.08063	1.08304	1.00854	0.996555	0.954714	0.961897	1.05913	0.992532	1.01203	1.00061	0.973232	1.02813
B8GW65	50S ribosomal protein L32 OS=Caulobacter crescentus (strain NA1000 / CB15N) GN=rpmF PE=3 SV=1 - [RL32_CAUCN]	rpmF	0.979726	0.992215	0.940234	0.905438	1.05297	0.949776	1.061	0.999305	1.04357	0.97438	0.924175	1.07101	1.06174	1.042	0.953317	1.09303
B8GW68	Enolase OS=Caulobacter crescentus (strain NA1000 / CB15N) GN=eno PE=3 SV=1 - [ENO_CAUCN]	eno	0.956798	0.948969	0.9639	1.15028	1.14643	1.15475	0.955038	0.955496	0.908891	0.997313	1.20222	0.91134	0.99952	0.992632	0.996129	0.99649
B8GW82	Lipoyl synthase OS=Caulobacter crescentus (strain NA1000 / CB15N) GN=lipA PE=3 SV=1 - [LIPA_CAUCN]	lipA	1.00527	1.09182	0.929929	1.00039	1.02287	1.02925	0.955652	0.974807	1.02091	1.02173	0.995148	0.999199	0.98035	1.08102	0.971967	1.1122
B8GW85	Bifunctional enzyme IspD/IspF OS=Caulobacter crescentus (strain NA1000 / CB15N) GN=ispDF PE=3 SV=1 - [ISPDF_CAUCN]	ispDF	0.992579	1.07333	1.00037	1.05742	1.03731	1.00561	0.998659	1.02411	0.933113	0.955571	1.06533	0.976497	0.975147	0.992214	1.05152	0.9436
B8GW92	RNA-binding protein Hfq OS=Caulobacter crescentus (strain NA1000 / CB15N) GN=hfq PE=3 SV=1 - [HFQ_CAUCN]	hfq	0.950542	0.968305	0.974567	0.888537	0.947713	0.888915	1.0531	1.03345	1.08497	1.11847	0.934768	0.970049	1.01901	0.975348	0.999575	0.975763
B8GWL9	Tyrosine--tRNA ligase OS=Caulobacter crescentus (strain NA1000 / CB15N) GN=tyrS PE=3 SV=1 - [SYY_CAUCN]	tyrS	1.03095	1.00408	1.00699	0.988538	1.00737	1.01464	1.03567	1.03825	0.961902	1.0089	0.95886	0.953421	0.997508	1.02379	0.974273	1.05082
B8GWM3	Peptide chain release factor 2 OS=Caulobacter crescentus (strain NA1000 / CB15N) GN=prfB PE=3 SV=1 - [RF2_CAUCN]	prfB	1.03297	0.999379	0.980292	0.9893	0.965696	0.999795	1.06033	1.06918	0.997237	1.00569	0.957724	0.991595	0.99172	1.05374	0.989503	1.06492
B8GWN0	Thiazole synthase OS=Caulobacter crescentus (strain NA1000 / CB15N) GN=thiG PE=3 SV=1 - [THIG_CAUCN]	thiG	0.97126	1.00494	0.951016	1.04797	0.998843	0.990439	1.03816	1.05485	0.998941	1.01303	1.07898	0.986095	0.984175	1.02129	1.05809	0.965221
B8GWN2	3-dehydroquinate dehydratase OS=Caulobacter crescentus (strain NA1000 / CB15N) GN=aroQ PE=3 SV=1 - [AROQ_CAUCN]	aroQ	1.00787	1.00567	1.05546	0.993336	0.937373	0.982543	1.06137	1.11523	0.918816	0.976679	0.98558	0.940756	0.951709	0.954912	1.01098	0.944536
B8GWN5	Leucyl/phenylalanyl-tRNA--protein transferase OS=Caulobacter crescentus (strain NA1000 / CB15N) GN=aat PE=3 SV=1 - [LFTR_CAUCN]	aat	0.977775	1.03494	0.976281	0.945274	1.00549	1.10149	0.850286	0.997898	1.0454	1.12367	0.966761	0.930344	0.852078	1.00153	0.858179	1.16704
B8GWP8	Anthranilate phosphoribosyltransferase OS=Caulobacter crescentus (strain NA1000 / CB15N) GN=trpD PE=3 SV=1 - [TRPD_CAUCN]	trpD	1.01278	1.04488	0.954927	0.90326	0.924288	0.898384	1.10797	1.09849	0.960086	1.05921	0.891858	0.906416	1.00863	1.06059	1.00543	1.05486
B8GWP9	Indole-3-glycerol phosphate synthase OS=Caulobacter crescentus (strain NA1000 / CB15N) GN=trpC PE=3 SV=1 - [TRPC_CAUCN]	trpC	1.02313	1.0872	1.02559	0.898183	0.928448	0.883643	1.01855	1.04428	1.00228	1.04524	0.877877	0.958902	0.975359	0.997604	1.01645	0.981455
B8GWR1	Acyl-[acyl-carrier-protein]--UDP-N-acetylglucosamine O-acyltransferase OS=Caulobacter crescentus (strain NA1000 / CB15N) GN=lpxA PE=3 SV=1 - [LPXA_CAUCN]	lpxA	0.989125	0.965433	0.744629	0.888247	1.03364	1.05104	0.940652	1.01101	0.957769	1.13514	0.898013	0.843749	0.930405	1.32835	0.845108	1.57181
B8GWR2	3-hydroxyacyl-[acyl-carrier-protein] dehydratase FabZ OS=Caulobacter crescentus (strain NA1000 / CB15N) GN=fabZ PE=3 SV=1 - [FABZ_CAUCN]	fabZ	1.03111	1.12396	0.924322	1.0049	0.969125	0.995952	0.973412	1.05082	0.954311	1.00602	0.974579	0.948603	0.926339	1.11553	1.00898	1.1056
B8GWR3	UDP-3-O-acylglucosamine N-acyltransferase OS=Caulobacter crescentus (strain NA1000 / CB15N) GN=lpxD PE=3 SV=1 - [LPXD_CAUCN]	lpxD	1.08368	0.949073	0.920535	1.02678	0.95702	0.961367	1.00894	1.05009	1.01687	1.01078	0.947501	1.00603	0.960819	1.17722	1.06804	1.10222
B8GWR7	1-deoxy-D-xylulose 5-phosphate reductoisomerase OS=Caulobacter crescentus (strain NA1000 / CB15N) GN=dxr PE=3 SV=1 - [DXR_CAUCN]	dxr	1.01135	0.953783	0.956599	1.00672	1.019	0.990085	1.02868	1.1234	1.00285	1.03079	0.995419	0.972894	0.915687	1.05723	1.0168	1.03977
B8GWS0	Ribosome-recycling factor OS=Caulobacter crescentus (strain NA1000 / CB15N) GN=frr PE=3 SV=1 - [RRF_CAUCN]	frr	1.01606	1.0412	1.05353	0.920981	0.931487	0.951643	1.00459	1.05107	1.01722	1.02887	0.906428	0.988676	0.955778	0.964434	0.96778	0.996542
B8GWS2	Elongation factor Ts OS=Caulobacter crescentus (strain NA1000 / CB15N) GN=tsf PE=3 SV=1 - [EFTS_CAUCN]	tsf	0.980634	0.985368	1.00183	0.973827	0.978846	0.941335	1.06947	1.05577	0.983798	1.00303	0.993059	0.980828	1.01297	0.978846	1.03452	0.946187
B8GWS3	30S ribosomal protein S2 OS=Caulobacter crescentus (strain NA1000 / CB15N) GN=rpsB PE=3 SV=1 - [RS2_CAUCN]	rpsB	1.02336	1.01167	1.04728	0.900063	0.925271	0.92037	1.04671	1.10015	0.995823	1.04133	0.879517	0.956302	0.951432	0.977159	0.977936	0.999205
B8GWS6	DNA polymerase III subunit alpha OS=Caulobacter crescentus (strain NA1000 / CB15N) GN=dnaE1 PE=1 SV=1 - [DPO3A_CAUCN]	dnaE1	0.93514	0.923964	0.883568	1.23138	1.19129	1.13173	0.949719	0.94418	0.937101	0.876473	1.31679	1.06917	1.00587	1.05837	1.08805	0.972719
B8GWT1	Proline--tRNA ligase OS=Caulobacter crescentus (strain NA1000 / CB15N) GN=proS PE=3 SV=1 - [SYP_CAUCN]	proS	1.04231	1.02119	0.985984	0.953743	0.941933	0.922467	1.04512	1.07853	0.974896	1.04199	0.915024	0.93561	0.969024	1.05713	1.0339	1.02247
B8GWV5	NADH-quinone oxidoreductase subunit B OS=Caulobacter crescentus (strain NA1000 / CB15N) GN=nuoB PE=3 SV=1 - [NUOB_CAUCN]	nuoB	1.04164	1.0522	1.02354	0.993698	0.987171	1.02072	1.05981	1.01748	0.930571	0.968272	0.953976	0.961063	1.0416	1.01768	0.973531	1.04535
B8GWW0	Shikimate dehydrogenase (NADP(+)) OS=Caulobacter crescentus (strain NA1000 / CB15N) GN=aroE PE=3 SV=1 - [AROE_CAUCN]	aroE	0.984472	1.01479	1.03139	0.910445	0.902462	0.87994	1.0537	1.02916	1.13569	1.13546	0.924806	1.00021	1.02385	0.954513	1.03467	0.92253
B8GWW4	30S ribosomal protein S20 OS=Caulobacter crescentus (strain NA1000 / CB15N) GN=rpsT PE=3 SV=2 - [RS20_CAUCN]	rpsT	0.907672	1.05397	1.01376	0.807305	0.888234	0.870511	1.07211	1.15414	1.02345	1.0353	0.889425	0.988552	0.928928	0.895349	0.927392	0.965448
B8GWW5	Chromosomal replication initiator protein DnaA OS=Caulobacter crescentus (strain NA1000 / CB15N) GN=dnaA PE=3 SV=1 - [DNAA_CAUCN]	dnaA	0.936225	0.911285	0.806184	1.40875	1.31677	1.26319	0.942319	0.765503	1.00472	0.806654	1.50471	1.24554	1.23098	1.16131	1.11523	1.04131
B8GWX0	Bifunctional uridylyltransferase/uridylyl-removing enzyme OS=Caulobacter crescentus (strain NA1000 / CB15N) GN=glnD PE=3 SV=1 - [GLND_CAUCN]	glnD	1.00913	0.976138	0.983234	0.939899	0.946366	0.988152	1.00471	0.97657	1.08257	1.08288	0.931395	0.999714	1.02881	1.02634	0.951169	1.07903
B8GWX1	Cyclic pyranopterin monophosphate synthase accessory protein OS=Caulobacter crescentus (strain NA1000 / CB15N) GN=moaC PE=3 SV=1 - [MOAC_CAUCN]	moaC	1.03284	1.03856	1.00854	0.972069	0.89572	0.958784	1.03485	1.05693	1.01569	1.00665	0.941159	1.00898	0.979109	1.0241	1.01386	1.0101
B8GWZ0	Polyribonucleotide nucleotidyltransferase OS=Caulobacter crescentus (strain NA1000 / CB15N) GN=pnp PE=3 SV=1 - [PNP_CAUCN]	pnp	0.987116	0.968375	0.982225	0.981676	0.988415	1.00803	1.0706	1.10666	0.915994	0.997373	0.994489	0.918407	0.96742	1.00498	0.97386	1.03195
B8GWZ1	30S ribosomal protein S15 OS=Caulobacter crescentus (strain NA1000 / CB15N) GN=rpsO PE=3 SV=1 - [RS15_CAUCN]	rpsO	1.02175	1.04605	1.06766	0.908407	0.895013	0.865195	1.03274	1.06213	1.00398	1.02765	0.889073	0.976965	0.972327	0.957	1.04994	0.911476
B8GWZ3	Ribosome-binding factor A OS=Caulobacter crescentus (strain NA1000 / CB15N) GN=rbfA PE=3 SV=1 - [RBFA_CAUCN]	rbfA	1.11975	1.03968	1.10472	0.958963	0.999084	0.890158	0.931176	1.10896	0.922153	0.961488	0.856409	0.95909	0.839685	1.0136	1.07729	0.940877
B8GX01	Ribosome maturation factor RimP OS=Caulobacter crescentus (strain NA1000 / CB15N) GN=rimP PE=3 SV=1 - [RIMP_CAUCN]	rimP	0.871981	1.39818	0.824933	1.0163	0.929405	1.01615	0.886252	0.955636	0.996635	1.1414	1.16551	0.873169	0.927395	1.05703	1.00015	1.05687
B8GX04	tRNA (guanine-N(7)-)-methyltransferase OS=Caulobacter crescentus (strain NA1000 / CB15N) GN=trmB PE=3 SV=1 - [TRMB_CAUCN]	trmB	1.0398	1.01372	1.01744	1.02516	0.916866	0.929495	1.05904	1.03356	1.0376	1.02231	0.985922	1.01495	1.02465	1.02197	1.10292	0.926602
B8GX09	Endoribonuclease YbeY OS=Caulobacter crescentus (strain NA1000 / CB15N) GN=ybeY PE=3 SV=1 - [YBEY_CAUCN]	ybeY											#DIV/0!	#DIV/0!		#DIV/0!	#DIV/0!	#DIV/0!
B8GX11	DNA-binding protein HU OS=Caulobacter crescentus (strain NA1000 / CB15N) GN=hup PE=3 SV=1 - [DBH_CAUCN]	hup	1.23088	1.27017	1.25694	0.877974	0.85634	0.821472	0.887776	0.861615	1.10602	0.971276	0.71329	1.13873	1.03036	0.979265	1.06878	0.916244
B8GX12	Lon protease OS=Caulobacter crescentus (strain NA1000 / CB15N) GN=lon PE=3 SV=1 - [LON_CAUCN]	lon	0.736723	0.694537	0.664957	0.414272	0.437101	0.50598	1.08629	3.30987	0.454094	1.11805	0.562318	0.406147	0.328195	1.10793	0.818752	1.35319
B8GX14	ATP-dependent Clp protease ATP-binding subunit ClpX OS=Caulobacter crescentus (strain NA1000 / CB15N) GN=clpX PE=3 SV=1 - [CLPX_CAUCN]	clpX	1.02136	0.998917	0.992824	0.955008	0.931076	0.947009	1.05871	1.01821	1.00924	1.01158	0.935032	0.997693	1.03977	1.02875	1.00845	1.02013
B8GX15	Protein CicA OS=Caulobacter crescentus (strain NA1000 / CB15N) GN=cicA PE=4 SV=1 - [CICA_CAUCN]	cicA	1.04726	1.06801	1.01138	0.933052	0.896516	0.944245	1.04474	1.01544	0.999977	0.972247	0.890947	1.02852	1.02885	1.03548	0.988146	1.0479
B8GX16	ATP-dependent Clp protease proteolytic subunit OS=Caulobacter crescentus (strain NA1000 / CB15N) GN=clpP PE=3 SV=2 - [CLPP_CAUCN]	clpP	0.935465	0.959051	0.988474	1.12293	1.08995	1.12262	0.947123	0.921491	1.05943	0.940605	1.2004	1.12633	1.02782	0.946373	1.00027	0.946113
B8GX17	Trigger factor OS=Caulobacter crescentus (strain NA1000 / CB15N) GN=tig PE=3 SV=2 - [TIG_CAUCN]	tig	1.0164	1.04754	1.03048	0.883758	0.918851	0.893369	1.04294	1.07836	1.01909	1.0441	0.869499	0.97605	0.967153	0.986338	0.989241	0.997066
B8GX51	Protein-L-isoaspartate O-methyltransferase OS=Caulobacter crescentus (strain NA1000 / CB15N) GN=pcm PE=3 SV=1 - [PIMT_CAUCN]	pcm	0.967599	0.95094	0.989195	0.991244	0.943085	1.03335	1.02765	1.05386	1.00238	0.967887	1.02444	1.03564	0.975127	0.978168	0.959251	1.01972
B8GX52	5'-nucleotidase SurE OS=Caulobacter crescentus (strain NA1000 / CB15N) GN=surE PE=3 SV=1 - [SURE_CAUCN]	surE	0.998672	1.02608	1.15416	1.00278	0.926959	0.990993	1.05331	1.04746	0.989907	0.90676	1.00411	1.0917	1.00558	0.865279	1.01189	0.855112
B8GX53	Serine--tRNA ligase OS=Caulobacter crescentus (strain NA1000 / CB15N) GN=serS PE=3 SV=1 - [SYS_CAUCN]	serS	1.0222	1.02907	1.03874	0.992262	1.0069	1.0337	1.00412	1.00806	0.951609	0.982548	0.970708	0.968512	0.99609	0.98408	0.959914	1.02518
B8GX56	Sec-independent protein translocase protein TatB OS=Caulobacter crescentus (strain NA1000 / CB15N) GN=tatB PE=3 SV=1 - [TATB_CAUCN]	tatB	1.09641	1.06158	1.08049	1.02508	1.03699	0.985832	1.01121	0.905307	1.02138	0.916509	0.934938	1.11442	1.11698	1.01473	1.03981	0.975884
B8GX57	Sec-independent protein translocase protein TatA OS=Caulobacter crescentus (strain NA1000 / CB15N) GN=tatA PE=3 SV=1 - [TATA_CAUCN]	tatA	1.10655	1.01539	0.991947	1.0325	1.06178	1.04197	1.03907	0.92621	1.00429	0.940912	0.933081	1.06736	1.12186	1.11553	0.990907	1.12577
B8GX61	Cell division protein FtsN OS=Caulobacter crescentus (strain NA1000 / CB15N) GN=ftsN PE=1 SV=1 - [FTSN_CAUCN]	ftsN	0.991612	0.957435	0.946139	1.07349	1.02915	1.01026	1.0084	0.978516	1.04359	1.0247	1.08257	1.01844	1.03054	1.04806	1.06259	0.986326
B8GX62	Deoxyguanosinetriphosphate triphosphohydrolase-like protein OS=Caulobacter crescentus (strain NA1000 / CB15N) GN=CCNA_02087 PE=3 SV=1 - [DGTL1_CAUCN]	CCNA_02087	0.957001	1.00179	0.934553	0.864213	0.872868	0.991724	1.04393	1.05679	1.14202	1.12069	0.903043	1.01903	0.987831	1.02402	0.871425	1.17511
B8GX72	Glucans biosynthesis glucosyltransferase H OS=Caulobacter crescentus (strain NA1000 / CB15N) GN=opgH PE=3 SV=1 - [OPGH_CAUCN]	opgH	1.1662	1.11356	0.987287	1.07975	0.95046	0.998703	0.917299	1.036	0.884239	0.927644	0.925863	0.953209	0.885428	1.18122	1.08115	1.09256
B8GX84	Phosphomethylpyrimidine synthase OS=Caulobacter crescentus (strain NA1000 / CB15N) GN=thiC PE=3 SV=1 - [THIC_CAUCN]	thiC	1.05587	1.05833	1.03623	1.01927	1.0004	1.02267	1.11314	1.0513	0.858521	0.863358	0.965341	0.994397	1.05883	1.01895	0.996682	1.02234
B8GXA0	Localization factor PodJL OS=Caulobacter crescentus (strain NA1000 / CB15N) GN=podJ PE=2 SV=1 - [PODJ_CAUCN]	podJ	1.01624	1.04029	0.97633	1.00843	0.960586	0.943398	0.972097	0.880662	1.08519	0.953692	0.992312	1.13788	1.10383	1.04088	1.06893	0.973756
B8GXA8	Glucokinase OS=Caulobacter crescentus (strain NA1000 / CB15N) GN=glk PE=3 SV=1 - [GLK_CAUCN]	glk	0.880048	0.855508	0.849436	0.898452	0.874235	0.841313	1.34691	1.32644	0.917348	0.958792	1.02091	0.956775	1.01544	1.03604	1.06792	0.970149
B8GXB5	Flagellar motor switch protein FliM OS=Caulobacter crescentus (strain NA1000 / CB15N) GN=fliM PE=3 SV=1 - [FLIM_CAUCN]	fliM	1.09478	1.06747	1.02266	0.983301	0.927854	0.848875	1.06118	0.931623	1.02172	1.05	0.898173	0.973064	1.13906	1.07052	1.15836	0.924167
B8GXB6	Flagellar FliL protein OS=Caulobacter crescentus (strain NA1000 / CB15N) GN=fliL PE=1 SV=1 - [FLIL_CAUCN]	fliL	0.97749	1.01927	0.928102	0.971439	0.870407	0.972832	1.0626	1.16153	0.938815	1.10035	0.99381	0.853199	0.914829	1.05321	0.998568	1.05472
B8GXC4	1-deoxy-D-xylulose-5-phosphate synthase OS=Caulobacter crescentus (strain NA1000 / CB15N) GN=dxs PE=3 SV=1 - [DXS_CAUCN]	dxs	1.12035	1.08126	1.03313	0.938663	0.861836	0.910212	0.996119	1.03853	1.01358	1.03741	0.837832	0.977026	0.959158	1.08442	1.03126	1.05156
B8GXC6	Exodeoxyribonuclease 7 small subunit OS=Caulobacter crescentus (strain NA1000 / CB15N) GN=xseB PE=3 SV=1 - [EX7S_CAUCN]	xseB	0.988496	1.09719	1.07292	0.918757	0.879743	0.978793	1.07411	1.0477	0.938689	1.03552	0.92945	0.906487	1.02521	0.921309	0.938663	0.981512
B8GXF0	Putative NADH dehydrogenase/NAD(P)H nitroreductase CCNA_00059 OS=Caulobacter crescentus (strain NA1000 / CB15N) GN=CCNA_00059 PE=3 SV=1 - [Y059_CAUCN]	CCNA_00059	0.890812	0.925017	0.92066	1.10876	1.07754	1.06961	0.912559	0.859547	1.26923	1.0887	1.24466	1.16582	1.06167	0.96758	1.0366	0.933417
B8GXG1	Porphobilinogen deaminase OS=Caulobacter crescentus (strain NA1000 / CB15N) GN=hemC PE=3 SV=1 - [HEM3_CAUCN]	hemC	0.989371	1.00773	1.015	1.01414	0.9876	1.1155	0.973003	1.00095	1.06397	0.95007	1.02503	1.11988	0.972078	0.974748	0.90913	1.07218
B8GXH3	Lysine--tRNA ligase OS=Caulobacter crescentus (strain NA1000 / CB15N) GN=lysS PE=3 SV=1 - [SYK_CAUCN]	lysS	0.974578	0.983755	0.981697	0.949543	0.929261	0.958764	1.05009	1.08648	1.00186	1.10146	0.974311	0.90958	0.966506	0.992749	0.990382	1.00239
B8GXJ5	Orotidine 5'-phosphate decarboxylase OS=Caulobacter crescentus (strain NA1000 / CB15N) GN=pyrF PE=3 SV=1 - [PYRF_CAUCN]	pyrF	0.989507	0.982752	0.991353	0.951096	0.983974	0.974938	1.04222	1.06096	0.994716	1.08891	0.961181	0.913499	0.982345	0.998138	0.975545	1.02316
B8GXJ8	UPF0434 protein CCNA_00107 OS=Caulobacter crescentus (strain NA1000 / CB15N) GN=CCNA_00107 PE=3 SV=1 - [Y107_CAUCN]	CCNA_00107	1.01962	0.943877	1.01048	1.05774	1.04815	1.04396	0.967345	0.982856	1.0744	1.00515	1.03739	1.0689	0.984219	1.00905	1.0132	0.995905
B8GXK7	Phosphoglucosamine mutase OS=Caulobacter crescentus (strain NA1000 / CB15N) GN=glmM PE=3 SV=1 - [GLMM_CAUCN]	glmM	1.05406	0.988112	1.00501	0.946498	0.954358	0.927155	1.02438	1.03943	1.00304	1.04862	0.897952	0.956539	0.985529	1.04881	1.02086	1.02738
B8GXL9	Argininosuccinate synthase OS=Caulobacter crescentus (strain NA1000 / CB15N) GN=argG PE=3 SV=1 - [ASSY_CAUCN]	argG	1.01476	0.99441	0.973118	0.899002	0.92399	0.915949	1.06665	1.07039	0.993033	1.07923	0.885926	0.920128	0.996508	1.04279	0.981498	1.06245
B8GXM1	Probable potassium transport system protein kup OS=Caulobacter crescentus (strain NA1000 / CB15N) GN=kup PE=3 SV=1 - [KUP_CAUCN]	kup	1.07623	1.03024	1.03277	0.965924	0.932298	0.948612	1.01219	1.03343	1.02159	0.989545	0.897511	1.03238	0.97945	1.04207	1.01825	1.0234
B8GXM4	Dual-specificity RNA methyltransferase RlmN OS=Caulobacter crescentus (strain NA1000 / CB15N) GN=rlmN PE=3 SV=1 - [RLMN_CAUCN]	rlmN	1.01815	0.942419	1.05847	1.00917	0.936732	0.945036	1.05494	1.01405	1.03951	1.03636	0.991188	1.00303	1.04032	0.961902	1.06787	0.900767
B8GXN3	UPF0102 protein CCNA_00142 OS=Caulobacter crescentus (strain NA1000 / CB15N) GN=CCNA_00142 PE=3 SV=1 - [Y142_CAUCN]	CCNA_00142											#DIV/0!	#DIV/0!		#DIV/0!	#DIV/0!	#DIV/0!
B8GXP2	Ribonuclease PH OS=Caulobacter crescentus (strain NA1000 / CB15N) GN=rph PE=3 SV=1 - [RNPH_CAUCN]	rph	0.901627	0.887484	0.896868	1.10592	1.13091	1.13426	0.974544	0.936938	1.0458	0.988935	1.22659	1.0575	1.04014	1.00531	0.975017	1.03107
B8GXP3	Heat-inducible transcription repressor HrcA OS=Caulobacter crescentus (strain NA1000 / CB15N) GN=hrcA PE=3 SV=1 - [HRCA_CAUCN]	hrcA	0.976461	0.956689	0.998852	0.989692	1.00692	1.07053	1.05739	1.01027	0.941053	1.04855	1.01355	0.897478	1.04665	0.977584	0.924485	1.05744
B8GXP4	Protein GrpE OS=Caulobacter crescentus (strain NA1000 / CB15N) GN=grpE PE=3 SV=1 - [GRPE_CAUCN]	grpE	0.847282	0.838564	0.860761	1.03492	1.07651	0.961035	0.945992	0.949466	1.22027	1.13356	1.22145	1.0765	0.99634	0.984341	1.07688	0.914071
B8GXP6	DNA polymerase III subunit beta OS=Caulobacter crescentus (strain NA1000 / CB15N) GN=dnaN PE=3 SV=1 - [DPO3B_CAUCN]	dnaN	1.00505	0.986696	1.02049	0.999784	1.02066	0.981921	1.01249	0.997853	1.0288	0.975575	0.994761	1.05456	1.01467	0.984867	1.01819	0.96727
B8GXP9	DNA replication and repair protein RecF OS=Caulobacter crescentus (strain NA1000 / CB15N) GN=recF PE=3 SV=1 - [RECF_CAUCN]	recF	1.00113	0.976548	0.932364	0.991605	1.12326	1.05174	1.02311	0.961975	0.98689	1.01726	0.990491	0.970143	1.06355	1.07375	0.942822	1.13887
B8GXQ0	DNA gyrase subunit B OS=Caulobacter crescentus (strain NA1000 / CB15N) GN=gyrB PE=3 SV=1 - [GYRB_CAUCN]	gyrB	0.973648	0.961027	0.957214	1.17634	1.1304	1.16198	0.945463	0.933598	0.964279	0.882057	1.20818	1.09322	1.01271	1.01717	1.01236	1.00475
B8GXU1	tRNA dimethylallyltransferase OS=Caulobacter crescentus (strain NA1000 / CB15N) GN=miaA PE=3 SV=2 - [MIAA_CAUCN]	miaA	1.01767	1.20885	1.03215	0.937586	1.01655	0.914027	0.917275	1.01487	0.948596	1.05482	0.921308	0.8993	0.903837	0.985974	1.02578	0.961199
B8GXW2	Ketol-acid reductoisomerase (NADP(+)) OS=Caulobacter crescentus (strain NA1000 / CB15N) GN=ilvC PE=3 SV=1 - [ILVC_CAUCN]	ilvC	0.96395	0.905533	0.900535	1.16687	1.1271	1.14564	0.994427	0.934733	0.923079	0.983089	1.21051	0.938957	1.06386	1.07042	1.01853	1.05094
B8GY23	Peptide methionine sulfoxide reductase MsrB OS=Caulobacter crescentus (strain NA1000 / CB15N) GN=msrB PE=3 SV=1 - [MSRB_CAUCN]	msrB	1.03851	1.02067	0.980344	1.00678	1.01683	1.00559	0.883606	0.978917	1.0373	1.08216	0.969445	0.95855	0.902636	1.05933	1.00118	1.05808
B8GY65	3-isopropylmalate dehydratase small subunit OS=Caulobacter crescentus (strain NA1000 / CB15N) GN=leuD PE=3 SV=1 - [LEUD_CAUCN]	leuD	0.850666	0.806897	0.846983	1.15291	1.17899	1.20733	1.01736	0.97672	1.01341	1.05434	1.3553	0.961183	1.04161	1.00435	0.954925	1.05176
B8GY66	3-isopropylmalate dehydratase large subunit OS=Caulobacter crescentus (strain NA1000 / CB15N) GN=leuC PE=3 SV=1 - [LEUC_CAUCN]	leuC	0.918823	0.946253	0.878627	1.03985	1.0697	1.12927	0.982426	0.994496	1.00357	0.981285	1.13172	1.02271	0.987863	1.04575	0.920817	1.13568
B8GY92	Glucose-6-phosphate isomerase OS=Caulobacter crescentus (strain NA1000 / CB15N) GN=pgi PE=3 SV=1 - [G6PI_CAUCN]	pgi	1.01292	0.973908	0.930446	1.06152	1.05312	1.09277	1.00652	0.991211	0.996726	0.944683	1.04798	1.05509	1.01545	1.08863	0.971397	1.12069
B8GYB5	Putative pterin-4-alpha-carbinolamine dehydratase OS=Caulobacter crescentus (strain NA1000 / CB15N) GN=CCNA_00245 PE=3 SV=1 - [PHS_CAUCN]	CCNA_00245	0.927183	0.97586	0.826581	1.04954	1.15979	1.17058	0.984981	1.01089	1.0473	0.988842	1.13196	1.05911	0.974369	1.12171	0.896592	1.25108
B8GYD9	Nucleoid-associated protein CCNA_00269 OS=Caulobacter crescentus (strain NA1000 / CB15N) GN=CCNA_00269 PE=3 SV=1 - [Y269_CAUCN]	CCNA_00269	0.910027	0.97339	1.05713	1.23095	1.20192	1.23097	0.918502	0.877094	0.904751	0.894468	1.35265	1.0115	1.04721	0.860848	0.999984	0.860862
B8GYE0	Recombination protein RecR OS=Caulobacter crescentus (strain NA1000 / CB15N) GN=recR PE=3 SV=1 - [RECR_CAUCN]	recR	0.955084	1.01782	0.972403	1.20345	1.04551	1.21607	0.923697	0.911721	0.984041	0.913507	1.26004	1.07721	1.01314	0.982189	0.989623	0.992489
B8GYE3	Peptide deformylase OS=Caulobacter crescentus (strain NA1000 / CB15N) GN=def PE=3 SV=1 - [DEF_CAUCN]	def	0.929878	0.935158	0.905421	0.941194	0.952359	0.917906	1.03878	1.04256	1.13603	1.08288	1.01217	1.04908	0.996373	1.02701	1.02537	1.0016
B8GYE7	Succinyl-diaminopimelate desuccinylase OS=Caulobacter crescentus (strain NA1000 / CB15N) GN=dapE PE=3 SV=1 - [DAPE_CAUCN]	dapE	1.01658	1.00397	1.04189	1.01419	1.03134	0.982574	1.02287	1.04267	0.955907	1.06471	0.997642	0.897809	0.981007	0.975712	1.03217	0.9453
B8GYF0	tRNA pseudouridine synthase A OS=Caulobacter crescentus (strain NA1000 / CB15N) GN=truA PE=3 SV=1 - [TRUA_CAUCN]	truA	0.794547	0.918415	0.393499	0.802486	1.18685	1.32506	0.982098	1.15743	1.19697	1.2032	1.00999	0.994829	0.848513	2.01919	0.60562	3.33408
B8GYF1	Methionyl-tRNA formyltransferase OS=Caulobacter crescentus (strain NA1000 / CB15N) GN=fmt PE=3 SV=1 - [FMT_CAUCN]	fmt	0.942621	0.993501	1.01385	0.9214	0.965614	0.885164	1.06501	1.13479	0.959891	1.04209	0.977487	0.92112	0.938509	0.929745	1.04094	0.89318
B8GYF5	Acetylglutamate kinase OS=Caulobacter crescentus (strain NA1000 / CB15N) GN=argB PE=3 SV=1 - [ARGB_CAUCN]	argB	1.00379	1.00723	0.998161	0.969457	0.984512	0.996897	1.04797	1.00306	0.988267	1.0446	0.965796	0.946068	1.04477	1.00564	0.972475	1.0341
B8GYG4	Phosphate import ATP-binding protein PstB OS=Caulobacter crescentus (strain NA1000 / CB15N) GN=pstB PE=1 SV=2 - [PSTB_CAUCN]	pstB	1.06803	1.0618	1.05525	0.901352	0.89781	0.884655	1.06313	1.06394	0.985233	1.00305	0.843939	0.982232	0.999239	1.01211	1.01887	0.993357
B8GYG5	Phosphate-specific transport system accessory protein PhoU homolog OS=Caulobacter crescentus (strain NA1000 / CB15N) GN=phoU PE=3 SV=1 - [PHOU_CAUCN]	phoU	1.00029	1.03669	1.02374	0.917402	0.901954	0.908696	1.04426	1.04635	1.03841	1.05393	0.917134	0.985278	0.998003	0.977095	1.00958	0.967823
B8GYH3	Tetraacyldisaccharide 4'-kinase OS=Caulobacter crescentus (strain NA1000 / CB15N) GN=lpxK PE=3 SV=1 - [LPXK_CAUCN]	lpxK	0.966669	0.995904	1.00958	1.03882	1.01348	0.950771	1.01642	1.04899	0.984473	1.00059	1.07464	0.983891	0.968953	0.957497	1.09261	0.876343
B8GYI6	Glutamate 5-kinase OS=Caulobacter crescentus (strain NA1000 / CB15N) GN=proB PE=3 SV=1 - [PROB_CAUCN]	proB	1.01625	0.976276	1.03998	0.925959	1.01413	0.980328	1.04312	1.00432	1.01736	1.02262	0.91115	0.994856	1.03864	0.977189	0.94454	1.03457
B8GYI7	GTPase Obg/CgtA OS=Caulobacter crescentus (strain NA1000 / CB15N) GN=cgtA PE=1 SV=1 - [OBG_CAUCN]	cgtA	0.976547	0.942483	0.937837	0.973275	0.903789	0.97211	1.06468	1.09766	1.02139	1.08867	0.996649	0.9382	0.969954	1.04128	1.0012	1.04003
B8GYL6	33 kDa chaperonin OS=Caulobacter crescentus (strain NA1000 / CB15N) GN=hslO PE=3 SV=1 - [HSLO_CAUCN]	hslO	1.0191	0.997092	1.03118	1.01211	1.01832	1.03919	0.920862	1.06779	1.10784	0.979672	0.993143	1.13083	0.862396	0.988285	0.97394	1.01473
B8GYM1	Exodeoxyribonuclease 7 large subunit OS=Caulobacter crescentus (strain NA1000 / CB15N) GN=xseA PE=3 SV=1 - [EX7L_CAUCN]	xseA	1.03052	0.963401	1.02958	1.01895	0.99422	1.07297	1.00002	0.979154	0.991013	1.00127	0.988774	0.989752	1.02131	1.00091	0.949653	1.05398
B8GYN6	2,3-bisphosphoglycerate-dependent phosphoglycerate mutase OS=Caulobacter crescentus (strain NA1000 / CB15N) GN=gpmA PE=3 SV=1 - [GPMA_CAUCN]	gpmA	0.993018	0.986471	1.00174	0.959706	0.962594	0.964198	1.12435	1.07922	0.963164	1.03556	0.966454	0.930091	1.04181	0.991291	0.995341	0.995931
B8GYP3	Uracil phosphoribosyltransferase OS=Caulobacter crescentus (strain NA1000 / CB15N) GN=upp PE=3 SV=1 - [UPP_CAUCN]	upp	0.992424	0.969743	1.02808	0.848226	1.03603	1.04349	0.99163	1.05373	1.04595	1.03442	0.854701	1.01115	0.941066	0.965315	0.812873	1.18754
B8GYS2	Aspartate 1-decarboxylase OS=Caulobacter crescentus (strain NA1000 / CB15N) GN=panD PE=3 SV=1 - [PAND_CAUCN]	panD	1.121	1.00864	1.11801	0.922954	0.941418	0.948713	0.965902	0.979258	1.06577	1.00114	0.823333	1.06456	0.986361	1.00267	0.972849	1.03065
B8GYT0	Ribose-5-phosphate isomerase A OS=Caulobacter crescentus (strain NA1000 / CB15N) GN=rpiA PE=3 SV=1 - [RPIA_CAUCN]	rpiA	1.0334	1.03572	1.04979	0.952201	1.00063	0.963098	0.996913	0.979102	1.00876	0.983063	0.921426	1.02614	1.01819	0.984384	0.988686	0.99565
B8GYT1	Bifunctional protein GlmU OS=Caulobacter crescentus (strain NA1000 / CB15N) GN=glmU PE=3 SV=1 - [GLMU_CAUCN]	glmU	1.03438	0.995565	0.994201	1.09175	1.05469	1.01438	0.990711	0.976823	0.959176	0.941567	1.05547	1.0187	1.01422	1.04041	1.07627	0.966681
B8GYX1	50S ribosomal protein L27 OS=Caulobacter crescentus (strain NA1000 / CB15N) GN=rpmA PE=3 SV=1 - [RL27_CAUCN]	rpmA	1.79675	1.26858	0.957588	1.45293	0.93305	0.79905	0.753225	0.69375	0.738904	0.840829	0.808643	0.87878	1.08573	1.87633	1.81832	1.0319
B8GYX9	Monofunctional biosynthetic peptidoglycan transglycosylase OS=Caulobacter crescentus (strain NA1000 / CB15N) GN=mtgA PE=3 SV=1 - [MTGA_CAUCN]	mtgA	1.05303	0.995644	1.07387	1.20638	1.00753	1.07299	1.06474	1.114	0.761423	0.804343	1.14563	0.946639	0.955781	0.980588	1.12431	0.872166
B8GYZ1	Succinate--CoA ligase [ADP-forming] subunit beta OS=Caulobacter crescentus (strain NA1000 / CB15N) GN=sucC PE=3 SV=1 - [SUCC_CAUCN]	sucC	1.00364	1.0125	1.01981	1.02016	1.00193	0.971937	0.906357	0.934366	1.06558	1.08864	1.01646	0.978815	0.970024	0.984146	1.04962	0.937624
B8GZ28	Chromosome partition protein Smc OS=Caulobacter crescentus (strain NA1000 / CB15N) GN=smc PE=1 SV=1 - [SMC_CAUCN]	smc	0.977389	0.982477	0.954916	1.0264	1.04495	1.05337	0.948598	0.984636	1.03976	1.05485	1.05014	0.985695	0.963399	1.02353	0.97439	1.05044
B8GZ33	Modification methylase CcrMI OS=Caulobacter crescentus (strain NA1000 / CB15N) GN=ccrMIM PE=3 SV=1 - [MTC1_CAUCN]	ccrMIM	0.851388	0.832779	0.824531	1.3755	1.28206	1.32616	0.931028	0.88389	1.00425	0.911009	1.61559	1.10235	1.05333	1.03257	1.0372	0.995539
B8GZ98	Probable chemoreceptor glutamine deamidase CheD OS=Caulobacter crescentus (strain NA1000 / CB15N) GN=cheD PE=3 SV=1 - [CHED_CAUCN]	cheD	1.06775	0.989896	1.00807	1.13044	1.1825	1.13133	0.948885	0.741635	1.10518	0.893753	1.05871	1.23656	1.27945	1.0592	0.999217	1.06003
B8GZA6	UPF0262 protein CCNA_02430 OS=Caulobacter crescentus (strain NA1000 / CB15N) GN=CCNA_02430 PE=3 SV=1 - [Y2430_CAUCN]	CCNA_02430	1.18098	1.01383	0.994279	0.952757	1.1397	1.10991	0.874943	0.927547	0.972817	0.971273	0.806748	1.00159	0.943287	1.18778	0.858408	1.3837
B8GZB1	UDP-N-acetylglucosamine 1-carboxyvinyltransferase OS=Caulobacter crescentus (strain NA1000 / CB15N) GN=murA PE=3 SV=1 - [MURA_CAUCN]	murA	0.988156	1.04388	1.00938	0.98505	0.93436	0.948652	0.979872	1.00769	0.97649	1.03663	0.996857	0.941985	0.972398	0.978977	1.03837	0.942804
B8GZC1	Copper homeostasis protein CutC OS=Caulobacter crescentus (strain NA1000 / CB15N) GN=cutC PE=3 SV=1 - [CUTC_CAUCN]	cutC	0.939245	1.06995	1.03604	0.92326	1.2015	1.02178	1.05162	0.878116	0.847076	1.13378	0.982982	0.747124	1.19759	0.906574	0.903582	1.00331
B8GZJ5	Glutamyl-tRNA(Gln) amidotransferase subunit A OS=Caulobacter crescentus (strain NA1000 / CB15N) GN=gatA PE=3 SV=1 - [GATA_CAUCN]	gatA	1.04292	1.01052	1.01606	0.920535	0.908069	0.946853	1.01909	1.02435	1.00114	1.06024	0.882649	0.94426	0.99486	1.02644	0.972204	1.05579
B8GZJ6	Aspartyl/glutamyl-tRNA(Asn/Gln) amidotransferase subunit C OS=Caulobacter crescentus (strain NA1000 / CB15N) GN=gatC PE=3 SV=1 - [GATC_CAUCN]	gatC	0.687557	0.695804	0.699962	0.709971	0.678962	0.654156	0.697963	0.740725	1.04693	3.13184	1.0326	0.334284	0.942271	0.982278	1.08532	0.905055
B8GZJ7	Putative pre-16S rRNA nuclease OS=Caulobacter crescentus (strain NA1000 / CB15N) GN=CCNA_02521 PE=3 SV=1 - [YQGF_CAUCN]	CCNA_02521	0.920615	1.13653	0.979275	0.98233	0.973227	0.95835	0.911199	1.09515	0.999016	1.04404	1.06704	0.956874	0.832031	0.940099	1.02502	0.917149
B8GZK4	Glycerol-3-phosphate acyltransferase OS=Caulobacter crescentus (strain NA1000 / CB15N) GN=plsY PE=3 SV=1 - [PLSY_CAUCN]	plsY	1.14323	0.900065	1.0581	0.986886	1.04499	0.992698	0.988025	1.11083	0.919023	0.949057	0.863244	0.968354	0.889448	1.08045	0.994145	1.08682
B8GZL9	50S ribosomal protein L33 OS=Caulobacter crescentus (strain NA1000 / CB15N) GN=rpmG PE=3 SV=1 - [RL33_CAUCN]	rpmG	0.978784	1.00218	1.03203	0.899381	0.948504	0.901289	1.0799	1.0395	1.09851	1.02485	0.918875	1.07187	1.03887	0.948405	0.997882	0.950418
B8GZM2	Response regulator PleD OS=Caulobacter crescentus (strain NA1000 / CB15N) GN=pleD PE=1 SV=1 - [PLED_CAUCN]	pleD	0.997972	0.965525	0.949154	1.07053	1.01318	1.03987	1.07976	1.07119	0.943881	0.975131	1.0727	0.967953	1.008	1.05143	1.02948	1.02132
B8GZM8	ATP-dependent Clp protease adapter protein ClpS OS=Caulobacter crescentus (strain NA1000 / CB15N) GN=clpS PE=3 SV=1 - [CLPS_CAUCN]	clpS	0.94819	1.0307	0.923048	1.14312	1.03167	1.0681	0.957299	0.958505	1.05581	0.97529	1.20558	1.08256	0.998742	1.02724	1.07024	0.959824
B8GZS0	Phosphoribosyl-AMP cyclohydrolase OS=Caulobacter crescentus (strain NA1000 / CB15N) GN=hisI PE=3 SV=1 - [HIS3_CAUCN]	hisI	0.982439	0.937837	1.00948	0.935429	1.00163	0.970032	1.0096	1.03727	1.08848	1.05699	0.95215	1.02979	0.973326	0.973209	0.964328	1.00921
B8GZS3	Cysteine--tRNA ligase OS=Caulobacter crescentus (strain NA1000 / CB15N) GN=cysS PE=3 SV=1 - [SYC_CAUCN]	cysS	0.984891	0.985256	0.982431	1.03436	0.975378	1.00765	1.00487	1.00937	1.03169	1.06373	1.05023	0.969883	0.995536	1.0025	1.02651	0.976613
B8GZS6	Putative membrane protein insertion efficiency factor OS=Caulobacter crescentus (strain NA1000 / CB15N) GN=CCNA_00495 PE=3 SV=1 - [YIDD_CAUCN]	CCNA_00495	1.01291	1.20353	0.82028	1.0704	0.912465	0.958727	0.971988	1.05367	1.04534	0.96016	1.05676	1.08872	0.922477	1.23484	1.11648	1.10601
B8GZS7	Threonine--tRNA ligase OS=Caulobacter crescentus (strain NA1000 / CB15N) GN=thrS PE=3 SV=1 - [SYT_CAUCN]	thrS	1.02809	1.02548	1.0283	0.982944	0.938564	0.972049	1.00619	1.04283	0.960668	1.01431	0.956084	0.947117	0.964866	0.999799	1.01121	0.988717
B8GZU8	Peptidyl-tRNA hydrolase OS=Caulobacter crescentus (strain NA1000 / CB15N) GN=pth PE=3 SV=1 - [PTH_CAUCN]	pth	1.02795	1.1357	0.958979	0.770356	0.958795	0.967741	1.03731	1.15118	0.930987	1.06017	0.749411	0.878147	0.901086	1.07192	0.796035	1.34657
B8GZU9	50S ribosomal protein L25 OS=Caulobacter crescentus (strain NA1000 / CB15N) GN=rplY PE=3 SV=1 - [RL25_CAUCN]	rplY	1.00869	1.00734	1.03446	0.908072	0.926605	0.887107	1.05471	1.10402	1.00577	1.01599	0.900249	0.989934	0.955336	0.975083	1.02363	0.952572
B8GZV1	Ribose-phosphate pyrophosphokinase OS=Caulobacter crescentus (strain NA1000 / CB15N) GN=prs PE=3 SV=1 - [KPRS_CAUCN]	prs	0.975802	0.982271	0.990415	1.05985	0.980373	1.0235	1.03631	0.998825	0.970521	0.977738	1.08613	0.992619	1.03753	0.985245	1.03551	0.951454
B8GZW1	50S ribosomal protein L10 OS=Caulobacter crescentus (strain NA1000 / CB15N) GN=rplJ PE=3 SV=1 - [RL10_CAUCN]	rplJ	0.981255	1.0094	1.02454	0.916939	0.915951	0.913948	1.03124	1.06241	1.01403	1.01844	0.934456	0.995669	0.970659	0.957756	1.00327	0.954632
B8GZW2	50S ribosomal protein L7/L12 OS=Caulobacter crescentus (strain NA1000 / CB15N) GN=rplL PE=3 SV=1 - [RL7_CAUCN]	rplL	1.00371	0.987574	1.01488	0.831114	0.887178	0.869705	1.10187	1.14925	1.01019	1.01492	0.828038	0.995347	0.958777	0.988995	0.955627	1.03492
B8GZW7	DNA-directed RNA polymerase subunit beta OS=Caulobacter crescentus (strain NA1000 / CB15N) GN=rpoB PE=3 SV=1 - [RPOB_CAUCN]	rpoB	1.01492	0.982016	0.988841	0.980395	0.956238	0.984028	1.04208	1.07053	0.959454	1.01614	0.965981	0.944217	0.973418	1.02637	0.996308	1.03018
B8GZX1	Oxygen-dependent coproporphyrinogen-III oxidase OS=Caulobacter crescentus (strain NA1000 / CB15N) GN=hemF PE=3 SV=1 - [HEM6_CAUCN]	hemF	1.00444	0.963814	1.02007	0.962098	0.940464	0.93828	1.04622	1.03719	0.973122	1.08691	0.957842	0.895314	1.00871	0.984683	1.02538	0.960306
B8GZZ0	Homoserine O-acetyltransferase OS=Caulobacter crescentus (strain NA1000 / CB15N) GN=metX PE=3 SV=1 - [METX_CAUCN]	metX	0.971237	0.954579	0.985006	1.00631	1.02283	1.13878	1.02565	0.949098	1.0066	1.02748	1.03611	0.979675	1.08065	0.986022	0.883673	1.11582
B8H051	Protease HtpX homolog OS=Caulobacter crescentus (strain NA1000 / CB15N) GN=htpX PE=3 SV=1 - [HTPX_CAUCN]	htpX											#DIV/0!	#DIV/0!	#DIV/0!	#DIV/0!	#DIV/0!	#DIV/0!
B8H053	30S ribosomal protein S4 OS=Caulobacter crescentus (strain NA1000 / CB15N) GN=rpsD PE=3 SV=1 - [RS4_CAUCN]	rpsD	1.02629	1.00199	1.01609	0.917751	0.924522	0.894258	1.09417	1.10011	0.99868	1.00551	0.894237	0.993209	0.994609	1.01005	1.02627	0.984191
B8H072	Homogentisate 1,2-dioxygenase OS=Caulobacter crescentus (strain NA1000 / CB15N) GN=hmgA PE=3 SV=1 - [HGD_CAUCN]	hmgA	1.02908	1.00805	0.951209	1.09461	1.03209	1.02142	0.909766	1.03035	1.01001	0.881338	1.06368	1.146	0.882969	1.08187	1.07165	1.00953
B8H080	Cell division protein FtsZ OS=Caulobacter crescentus (strain NA1000 / CB15N) GN=ftsZ PE=3 SV=1 - [FTSZ_CAUCN]	ftsZ	1.03919	1.03344	0.933131	1.07576	0.987764	0.942134	1.07385	0.977846	1.03813	0.9639	1.03519	1.07701	1.09817	1.11366	1.14184	0.975322
B8H082	Cell division protein FtsQ OS=Caulobacter crescentus (strain NA1000 / CB15N) GN=ftsQ PE=3 SV=1 - [FTSQ_CAUCN]	ftsQ	1.13646	0.889724	0.942797	1.05922	0.967682	1.0609	1.00847	0.990348	0.954651	0.979002	0.932034	0.975126	1.0183	1.20541	0.998413	1.20733
B8H085	UDP-N-acetylenolpyruvoylglucosamine reductase OS=Caulobacter crescentus (strain NA1000 / CB15N) GN=murB PE=3 SV=1 - [MURB_CAUCN]	murB	1.00084	0.996286	0.998827	1.01752	1.09403	1.0815	1.00558	0.966125	1.01133	0.956754	1.01667	1.05705	1.04084	1.00202	0.940842	1.06502
B8H086	UDP-N-acetylmuramate--L-alanine ligase OS=Caulobacter crescentus (strain NA1000 / CB15N) GN=murC PE=3 SV=1 - [MURC_CAUCN]	murC	0.959741	1.02381	0.980674	1.11504	1.14786	1.15756	0.996002	0.942563	0.924298	0.912301	1.16182	1.01315	1.05669	0.978654	0.963269	1.01597
B8H091	UDP-N-acetylglucosamine--N-acetylmuramyl-(pentapeptide) pyrophosphoryl-undecaprenol N-acetylglucosamine transferase OS=Caulobacter crescentus (strain NA1000 / CB15N) GN=murG PE=3 SV=1 - [MURG_CAUCN]	murG	1.00665	1.04893	0.96983	1.0381	1.0124	1.09896	0.992275	0.998575	0.977038	0.998792	1.03124	0.978219	0.993691	1.03797	0.944623	1.09882
B8H096	UDP-N-acetylmuramoylalanine--D-glutamate ligase OS=Caulobacter crescentus (strain NA1000 / CB15N) GN=murD PE=3 SV=1 - [MURD_CAUCN]	murD	0.935091	0.94069	0.968428	1.15224	1.16082	1.25154	0.972627	0.962053	0.888019	0.848694	1.23222	1.04634	1.01099	0.965576	0.920657	1.04879
B8H0A0	Peptidoglycan synthase FtsI OS=Caulobacter crescentus (strain NA1000 / CB15N) GN=ftsI PE=1 SV=1 - [FTSI_CAUCN]	ftsI	0.993693	1.00475	1.01696	1.13402	1.151	1.0794	0.968376	0.969962	0.904301	0.932332	1.14122	0.969935	0.998365	0.97712	1.05061	0.930051
B8H0A2	Ribosomal RNA small subunit methyltransferase H OS=Caulobacter crescentus (strain NA1000 / CB15N) GN=rsmH PE=3 SV=1 - [RSMH_CAUCN]	rsmH	0.906969	0.954839	0.90475	1.10758	1.10584	1.13567	1.0013	0.961117	0.985432	1.00813	1.22119	0.977489	1.04181	1.00245	0.97526	1.02788
B8H0A3	Transcriptional regulator MraZ OS=Caulobacter crescentus (strain NA1000 / CB15N) GN=mraZ PE=3 SV=1 - [MRAZ_CAUCN]	mraZ	0.908424	0.93086	0.879397	1.13388	1.22329	1.23883	0.923235	0.942463	0.959268	0.96728	1.24818	0.991717	0.979598	1.03301	0.915284	1.12862
B8H0C0	RNA polymerase-binding transcription factor DksA OS=Caulobacter crescentus (strain NA1000 / CB15N) GN=dksA PE=3 SV=1 - [DKSA_CAUCN]	dksA	1.02566	1.01746	1.11417	1.06042	1.01326	0.966365	0.993064	0.971115	0.939388	0.957475	1.03389	0.981109	1.0226	0.920554	1.09733	0.838906
B8H0P3	50S ribosomal protein L1 OS=Caulobacter crescentus (strain NA1000 / CB15N) GN=rplA PE=3 SV=1 - [RL1_CAUCN]	rplA	1.0056	1.00842	1.05013	0.897226	0.913348	0.878132	1.0722	1.08103	1.03932	1.0126	0.892228	1.02639	0.991839	0.957593	1.02174	0.937215
B8H0P4	50S ribosomal protein L11 OS=Caulobacter crescentus (strain NA1000 / CB15N) GN=rplK PE=3 SV=1 - [RL11_CAUCN]	rplK	1.00803	1.08176	1.05149	0.861165	0.866631	0.855517	1.09515	1.12049	0.950406	0.974423	0.854306	0.975353	0.977384	0.958666	1.0066	0.952378
B8H0R5	50S ribosomal protein L28 OS=Caulobacter crescentus (strain NA1000 / CB15N) GN=rpmB PE=3 SV=1 - [RL28_CAUCN]	rpmB	1.10425	1.05026	0.884137	0.926122	0.903536	0.928887	1.02009	1.05627	1.00901	1.06398	0.838692	0.948334	0.965754	1.24895	0.997023	1.25268
B8H0X4	NADPH-dependent 7-cyano-7-deazaguanine reductase OS=Caulobacter crescentus (strain NA1000 / CB15N) GN=queF PE=3 SV=1 - [QUEF_CAUCN]	queF	0.976404	0.922738	1.02373	0.918054	1.04252	1.00353	1.06753	1.064	1.0679	1.09229	0.94024	0.977678	1.00332	0.953771	0.914828	1.04257
B8H163	60 kDa chaperonin OS=Caulobacter crescentus (strain NA1000 / CB15N) GN=groL PE=2 SV=1 - [CH60_CAUCN]	groL	0.912292	0.907276	0.901187	1.14948	1.13766	1.12564	1.00269	0.877041	1.08906	0.991949	1.25999	1.0979	1.14326	1.01232	1.02118	0.991327
B8H164	10 kDa chaperonin OS=Caulobacter crescentus (strain NA1000 / CB15N) GN=groS PE=2 SV=1 - [CH10_CAUCN]	groS	0.886423	0.920832	0.926544	1.14526	1.08898	1.0481	1.00336	0.880913	1.10405	1.01825	1.29201	1.08427	1.139	0.956698	1.09271	0.875527
B8H173	DNA mismatch repair protein MutL OS=Caulobacter crescentus (strain NA1000 / CB15N) GN=mutL PE=3 SV=1 - [MUTL_CAUCN]	mutL	0.905965	0.830141	0.902978	1.22699	1.2534	1.28033	0.935434	0.861982	0.987179	0.929084	1.35434	1.06253	1.08521	1.00331	0.958333	1.04693
B8H1A0	Elongation factor P OS=Caulobacter crescentus (strain NA1000 / CB15N) GN=efp PE=3 SV=1 - [EFP_CAUCN]	efp	1.04849	1.02115	1.04767	0.927186	0.93753	0.911964	1.04344	1.04684	1.0224	1.0431	0.884302	0.980156	0.996757	1.00079	1.01669	0.98436
B8H1E7	Probable GTP-binding protein EngB OS=Caulobacter crescentus (strain NA1000 / CB15N) GN=engB PE=3 SV=2 - [ENGB_CAUCN]	engB	0.996317	0.989638	0.986919	0.927368	0.950301	0.9476	1.06996	1.04931	1.04156	1.03189	0.930796	1.00937	1.01968	1.00952	0.978649	1.03155
B8H1E8	Membrane protein insertase YidC OS=Caulobacter crescentus (strain NA1000 / CB15N) GN=yidC PE=3 SV=1 - [YIDC_CAUCN]	yidC	1.0469	1.03197	1.0059	1.02674	0.978643	1.02072	0.945111	1.00041	1.00814	1.05415	0.980741	0.956352	0.944722	1.04076	1.0059	1.03466
B8H1E9	Ribonuclease P protein component OS=Caulobacter crescentus (strain NA1000 / CB15N) GN=rnpA PE=3 SV=1 - [RNPA_CAUCN]	rnpA											#DIV/0!	#DIV/0!	#DIV/0!	#DIV/0!	#DIV/0!	#DIV/0!
B8H1F0	50S ribosomal protein L34 OS=Caulobacter crescentus (strain NA1000 / CB15N) GN=rpmH PE=3 SV=1 - [RL34_CAUCN]	rpmH											#DIV/0!	#DIV/0!	#DIV/0!	#DIV/0!	#DIV/0!	#DIV/0!
B8H1H5	NAD(P)H dehydrogenase (quinone) OS=Caulobacter crescentus (strain NA1000 / CB15N) GN=CCNA_00833 PE=3 SV=1 - [NQOR_CAUCN]	CCNA_00833	0.959878	0.994813	1.03419	1.01271	1.12914	1.12904	0.984174	0.990703	1.01108	0.874848	1.05504	1.15572	0.99341	0.928144	0.896967	1.03476
B8H1L5	Cytochrome c-type biogenesis protein CcmE OS=Caulobacter crescentus (strain NA1000 / CB15N) GN=ccmE PE=3 SV=1 - [CCME_CAUCN]	ccmE	1.02589	1.01458	1.09719	0.979077	1.03559	1.02228	1.07025	1.00363	0.911611	0.98438	0.954368	0.926077	1.06638	0.935014	0.957737	0.976274
B8H1V7	Transcription elongation factor GreA OS=Caulobacter crescentus (strain NA1000 / CB15N) GN=greA PE=3 SV=1 - [GREA_CAUCN]	greA	0.980187	1.02926	1.06201	0.920103	0.967327	0.956149	0.985346	0.993277	1.07773	1.01335	0.938701	1.06353	0.992016	0.922956	0.9623	0.959114
B8H1Z0	D-xylose 1-dehydrogenase OS=Caulobacter crescentus (strain NA1000 / CB15N) GN=xylB PE=1 SV=1 - [XDH_CAUCN]	xylB	0.64578	0.72198	0.823724	0.654431	0.753276	0.823451	0.747729	2.97665	0.6705	0.849716	1.0134	0.789088	0.251198	0.783976	0.794742	0.986453
B8H209	Ubiquinone biosynthesis O-methyltransferase OS=Caulobacter crescentus (strain NA1000 / CB15N) GN=ubiG PE=3 SV=1 - [UBIG_CAUCN]	ubiG	0.979284	1.00645	0.961952	0.968004	0.971994	1.001	1.02852	1.0078	0.989805	1.08439	0.988482	0.912776	1.02056	1.01802	0.967038	1.05272
B8H292	Pyridoxine/pyridoxamine 5'-phosphate oxidase OS=Caulobacter crescentus (strain NA1000 / CB15N) GN=pdxH PE=3 SV=1 - [PDXH_CAUCN]	pdxH	0.856627	0.846925	0.839571	1.06367	1.17928	1.16324	0.978229	0.951403	1.15935	1.08329	1.2417	1.07021	1.0282	1.02032	0.914407	1.11582
B8H2F3	Quinolinate synthase A OS=Caulobacter crescentus (strain NA1000 / CB15N) GN=nadA PE=3 SV=2 - [NADA_CAUCN]	nadA	1.11673	1.10442	1.05495	0.972202	0.96525	0.924267	0.955849	0.977708	0.895795	0.977732	0.870583	0.916197	0.977643	1.05856	1.05186	1.00637
B8H2N7	Acetyl-coenzyme A carboxylase carboxyl transferase subunit alpha OS=Caulobacter crescentus (strain NA1000 / CB15N) GN=accA PE=3 SV=1 - [ACCA_CAUCN]	accA	0.957087	0.890677	0.853296	1.15671	1.13154	1.22943	0.948952	0.855454	1.0573	0.919979	1.20857	1.14926	1.1093	1.12163	0.940852	1.19215
B8H2R9	Urocanate hydratase OS=Caulobacter crescentus (strain NA1000 / CB15N) GN=hutU PE=3 SV=1 - [HUTU_CAUCN]	hutU	1.08124	1.03712	1.0112	1.09013	1.12164	1.09801	0.981072	0.981213	0.89032	0.849861	1.00821	1.04761	0.999857	1.06927	0.992815	1.07701
B8H2S1	Histidine ammonia-lyase OS=Caulobacter crescentus (strain NA1000 / CB15N) GN=hutH PE=3 SV=1 - [HUTH_CAUCN]	hutH	1.05536	1.07904	1.05595	1.0211	1.04582	1.01321	0.937244	1.03702	0.94021	0.899882	0.967532	1.04481	0.903788	0.999442	1.00778	0.991724
B8H2S2	Imidazolonepropionase OS=Caulobacter crescentus (strain NA1000 / CB15N) GN=hutI PE=3 SV=1 - [HUTI_CAUCN]	hutI	1.06725	1.04691	1.09403	1.05025	0.957484	1.01683	0.95825	1.02132	0.92794	0.933501	0.984072	0.994043	0.938247	0.975527	1.03287	0.944478
B8H2Z7	Elongation factor 4 OS=Caulobacter crescentus (strain NA1000 / CB15N) GN=lepA PE=3 SV=1 - [LEPA_CAUCN]	lepA	0.981462	0.926052	0.977144	1.00103	0.969465	0.985185	1.03846	1.0479	0.987709	1.06477	1.01994	0.927626	0.990996	1.00442	1.01609	0.988516
B8H307	Phenylalanine--tRNA ligase alpha subunit OS=Caulobacter crescentus (strain NA1000 / CB15N) GN=pheS PE=3 SV=1 - [SYFA_CAUCN]	pheS	0.984782	0.995859	0.969769	0.987466	0.957618	0.937756	1.06276	1.0394	1.00365	1.08834	1.00273	0.92218	1.02248	1.01548	1.05301	0.964359
B8H308	50S ribosomal protein L20 OS=Caulobacter crescentus (strain NA1000 / CB15N) GN=rplT PE=3 SV=1 - [RL20_CAUCN]	rplT	0.988054	1.02139	0.985114	0.882372	0.95905	0.940307	1.04558	1.04568	1.00272	1.05387	0.89304	0.951467	0.999905	1.00298	0.938387	1.06884
B8H309	50S ribosomal protein L35 OS=Caulobacter crescentus (strain NA1000 / CB15N) GN=rpmI PE=3 SV=1 - [RL35_CAUCN]	rpmI	0.947084	1.05447	1.07569	0.84014	0.885014	0.882808	1.09482	1.07521	1.03475	1.06291	0.88708	0.973513	1.01824	0.880445	0.951668	0.92516
B8H312	Translation initiation factor IF-3 OS=Caulobacter crescentus (strain NA1000 / CB15N) GN=infC PE=3 SV=1 - [IF3_CAUCN]	infC	0.909825	0.96025	0.94437	0.959849	0.944903	0.971062	1.1137	1.13208	1.02721	1.00249	1.05498	1.02465	0.983762	0.96342	0.988453	0.974675
B8H331	Shikimate kinase OS=Caulobacter crescentus (strain NA1000 / CB15N) GN=aroK PE=3 SV=1 - [AROK_CAUCN]	aroK	0.996515	0.969311	1.0016	1.00449	0.933333	0.981096	1.0931	1.05708	1.0238	1.0065	1.008	1.01719	1.03407	0.994919	1.02384	0.971749
B8H332	3-dehydroquinate synthase OS=Caulobacter crescentus (strain NA1000 / CB15N) GN=aroB PE=3 SV=1 - [AROB_CAUCN]	aroB	1.01377	1.07845	1.0139	0.944752	0.951756	0.960242	1.02238	1.07553	0.947935	1.05746	0.931919	0.89643	0.950583	0.999867	0.983869	1.01626
B8H358	Cell cycle transcriptional regulator CtrA OS=Caulobacter crescentus (strain NA1000 / CB15N) GN=ctrA PE=3 SV=1 - [CTRA_CAUCN]	ctrA	1.17262	1.00863	0.93084	0.940219	0.880897	0.805306	1.21871	1.05476	1.03006	0.961391	0.801812	1.07143	1.15544	1.25974	1.16753	1.07898
B8H363	Flagellum-specific ATP synthase OS=Caulobacter crescentus (strain NA1000 / CB15N) GN=fliI PE=3 SV=1 - [FLII_CAUCN]	fliI	1.14234	1.10467	1.09473	0.8231	0.897379	0.781466	1.03659	0.963674	1.0401	1.0928	0.720536	0.95177	1.07566	1.04349	1.05328	0.990709
B8H367	Dihydroxy-acid dehydratase OS=Caulobacter crescentus (strain NA1000 / CB15N) GN=ilvD PE=3 SV=1 - [ILVD_CAUCN]	ilvD	0.997858	0.977491	0.951069	1.13266	1.10814	1.12426	0.883023	0.91157	0.981822	0.91897	1.1351	1.06839	0.968683	1.0492	1.00747	1.04141
B8H392	Protein translocase subunit SecA OS=Caulobacter crescentus (strain NA1000 / CB15N) GN=secA PE=3 SV=1 - [SECA_CAUCN]	secA	0.959833	0.95749	0.965183	0.957295	0.950444	0.961477	1	1.04546	1.09641	1.0892	0.997356	1.00662	0.956516	0.994457	0.99565	0.998802
B8H3C3	RNA polymerase sigma factor RpoH OS=Caulobacter crescentus (strain NA1000 / CB15N) GN=rpoH PE=3 SV=2 - [RPOH_CAUCN]	rpoH	0.866726	0.868159	0.831375	0.93774	0.915251	0.858284	1.06276	1.03279	1.21425	1.18839	1.08193	1.02176	1.02902	1.04252	1.09258	0.954186
B8H3C9	Adenylosuccinate synthetase OS=Caulobacter crescentus (strain NA1000 / CB15N) GN=purA PE=3 SV=1 - [PURA_CAUCN]	purA	1.00467	0.984791	0.998938	0.918983	0.904371	0.907473	1.07052	1.08158	0.955894	1.13222	0.914712	0.844263	0.989781	1.00574	1.01268	0.993142
B8H3F9	UPF0176 protein CCNA_01113 OS=Caulobacter crescentus (strain NA1000 / CB15N) GN=CCNA_01113 PE=3 SV=1 - [Y1113_CAUCN]	CCNA_01113	1.00112	0.955743	0.961119	1.13419	1.1385	1.13379	1.01598	0.922181	0.94462	0.924695	1.13291	1.02155	1.10172	1.04162	1.00035	1.04126
B8H3I7	Protein RecA OS=Caulobacter crescentus (strain NA1000 / CB15N) GN=recA PE=3 SV=1 - [RECA_CAUCN]	recA	0.894008	0.862407	0.885688	1.27859	1.32325	1.29163	0.957035	0.920683	0.919402	0.814016	1.43018	1.12946	1.03948	1.00939	0.989908	1.01969
B8H3Q5	L-lactate dehydrogenase OS=Caulobacter crescentus (strain NA1000 / CB15N) GN=lldD PE=3 SV=1 - [LLDD_CAUCN]	lldD	0.973433	1.37237	0.899792	1.02154	0.911591	0.960003	0.90324	0.870869	0.962621	1.08079	1.04942	0.890665	1.03717	1.08184	1.0641	1.01667
B8H3W7	Chorismate synthase OS=Caulobacter crescentus (strain NA1000 / CB15N) GN=aroC PE=3 SV=1 - [AROC_CAUCN]	aroC	1.01262	0.991624	1.00776	0.961864	0.877193	0.93959	1.03741	1.067	0.986751	1.06313	0.949875	0.92816	0.972267	1.00483	1.02371	0.981558
B8H3X3	7-cyano-7-deazaguanine synthase OS=Caulobacter crescentus (strain NA1000 / CB15N) GN=queC PE=3 SV=1 - [QUEC_CAUCN]	queC	0.980712	1.06127	1.02402	0.953875	0.962851	0.935403	1.00262	1.11386	0.992287	1.04284	0.972635	0.951527	0.90013	0.957707	1.01975	0.939161
B8H3Z4	Adenine deaminase OS=Caulobacter crescentus (strain NA1000 / CB15N) GN=CCNA_03284 PE=3 SV=1 - [ADE_CAUCN]	CCNA_03284	0.968175	0.985351	1.00126	1.04728	1.08683	1.11439	0.949649	0.926911	1.00177	0.971911	1.08171	1.03072	1.02453	0.966962	0.939781	1.02892
B8H414	Elongation factor G OS=Caulobacter crescentus (strain NA1000 / CB15N) GN=fusA PE=3 SV=1 - [EFG_CAUCN]	fusA	1.01829	0.983969	0.982651	0.96886	0.941656	0.950059	1.03516	1.08292	0.961251	1.05779	0.951459	0.908737	0.955897	1.03627	1.01979	1.01616
B8H415	30S ribosomal protein S7 OS=Caulobacter crescentus (strain NA1000 / CB15N) GN=rpsG PE=3 SV=1 - [RS7_CAUCN]	rpsG	1.00074	1.0498	1.03352	0.880835	0.905067	0.870981	1.07691	1.11598	1.01774	1.02393	0.880183	0.993954	0.964988	0.968286	1.01131	0.957454
B8H416	30S ribosomal protein S12 OS=Caulobacter crescentus (strain NA1000 / CB15N) GN=rpsL PE=3 SV=1 - [RS12_CAUCN]	rpsL	0.988996	0.96703	1.02061	0.969618	0.92541	0.918264	1.04353	1.11445	0.955296	1.0378	0.980406	0.920497	0.936364	0.969027	1.05592	0.917704
B8H444	ATP-dependent zinc metalloprotease FtsH OS=Caulobacter crescentus (strain NA1000 / CB15N) GN=ftsH PE=2 SV=1 - [FTSH_CAUCN]	ftsH	0.944276	0.916475	0.909354	1.04922	1.02503	1.04625	1.02312	0.966513	1.06139	1.06367	1.11114	0.997853	1.05857	1.0384	1.00284	1.03546
B8H454	Holliday junction ATP-dependent DNA helicase RuvB OS=Caulobacter crescentus (strain NA1000 / CB15N) GN=ruvB PE=3 SV=1 - [RUVB_CAUCN]	ruvB	0.929415	0.994623	0.977164	1.11506	1.08635	1.13184	0.931497	0.968263	0.955949	0.996228	1.19975	0.959568	0.962029	0.951136	0.985179	0.965445
B8H455	Holliday junction ATP-dependent DNA helicase RuvA OS=Caulobacter crescentus (strain NA1000 / CB15N) GN=ruvA PE=3 SV=1 - [RUVA_CAUCN]	ruvA	0.950397	1.06175	0.966866	1.0779	1.16135	1.14957	0.948976	0.943241	0.924413	0.953568	1.13416	0.969426	1.00608	0.982966	0.937655	1.04832
B8H462	Probable transcriptional regulatory protein CCNA_03352 OS=Caulobacter crescentus (strain NA1000 / CB15N) GN=CCNA_03352 PE=3 SV=1 - [Y3352_CAUCN]	CCNA_03352	0.996002	0.965518	0.99282	1.02626	1.01906	1.00737	1.05049	1.00312	1.05465	1.00486	1.03038	1.04955	1.04722	1.00321	1.01875	0.984745
B8H482	SsrA-binding protein OS=Caulobacter crescentus (strain NA1000 / CB15N) GN=smpB PE=1 SV=1 - [SSRP_CAUCN]	smpB	0.91959	0.958725	0.964939	0.990038	0.944806	1.00537	1.06006	0.997733	1.00851	1.03667	1.07661	0.972841	1.06247	0.953004	0.984751	0.967761
B8H4A1	UPF0178 protein CCNA_01273 OS=Caulobacter crescentus (strain NA1000 / CB15N) GN=CCNA_01273 PE=3 SV=1 - [Y1273_CAUCN]	CCNA_01273	1.00202	1.10717	0.956785	0.873636	1.18274	1.03314	1.22025	0.941606	0.907006	0.848507	0.871872	1.06894	1.29592	1.04728	0.845614	1.23848
B8H4A3	Bifunctional protein FolD OS=Caulobacter crescentus (strain NA1000 / CB15N) GN=folD PE=3 SV=1 - [FOLD_CAUCN]	folD	0.982585	1.01783	0.984319	1.04763	1.02078	1.01725	0.981185	0.996913	1.03338	1.01792	1.0662	1.01518	0.984223	0.998239	1.02986	0.969293
B8H4D3	30S ribosomal protein S10 OS=Caulobacter crescentus (strain NA1000 / CB15N) GN=rpsJ PE=3 SV=1 - [RS10_CAUCN]	rpsJ	0.988989	1.01897	1.04876	0.906311	0.924189	0.890224	1.07104	1.09944	0.985026	1.02103	0.916402	0.964741	0.974166	0.943003	1.01807	0.926265
B8H4D5	50S ribosomal protein L4 OS=Caulobacter crescentus (strain NA1000 / CB15N) GN=rplD PE=3 SV=1 - [RL4_CAUCN]	rplD	1.02289	1.05008	1.06148	0.881233	0.903511	0.890802	1.04104	1.07711	0.990223	1.03724	0.861511	0.954673	0.966509	0.963646	0.989257	0.974111
B8H4D6	50S ribosomal protein L23 OS=Caulobacter crescentus (strain NA1000 / CB15N) GN=rplW PE=3 SV=1 - [RL23_CAUCN]	rplW	0.997786	1.01576	1.04233	0.880778	0.903555	0.856937	1.09162	1.12675	0.976319	1.04322	0.882733	0.935869	0.968823	0.957263	1.02782	0.931352
B8H4D7	50S ribosomal protein L2 OS=Caulobacter crescentus (strain NA1000 / CB15N) GN=rplB PE=3 SV=1 - [RL2_CAUCN]	rplB	1.04642	0.986797	0.990419	0.917817	0.890009	0.895318	1.09526	1.11255	0.988228	1.04441	0.877104	0.946205	0.984462	1.05654	1.02513	1.03064
B8H4D8	30S ribosomal protein S19 OS=Caulobacter crescentus (strain NA1000 / CB15N) GN=rpsS PE=3 SV=1 - [RS19_CAUCN]	rpsS	0.996425	1.04172	1.01383	0.860829	0.88455	0.880799	1.09195	1.12235	0.995745	1.0791	0.863918	0.922753	0.972915	0.982835	0.977328	1.00564
B8H4E0	30S ribosomal protein S3 OS=Caulobacter crescentus (strain NA1000 / CB15N) GN=rpsC PE=3 SV=1 - [RS3_CAUCN]	rpsC	1.07665	1.02177	0.988468	0.930313	0.926433	0.931866	1.04848	1.07103	0.97092	1.05439	0.864084	0.920832	0.978949	1.08921	0.998334	1.09102
B8H4E1	50S ribosomal protein L16 OS=Caulobacter crescentus (strain NA1000 / CB15N) GN=rplP PE=3 SV=1 - [RL16_CAUCN]	rplP	0.995723	1.02701	1.02633	0.881568	0.923995	0.947793	1.03673	1.07972	1.00955	1.06567	0.885354	0.947337	0.960184	0.970182	0.930127	1.04306
B8H4E2	50S ribosomal protein L29 OS=Caulobacter crescentus (strain NA1000 / CB15N) GN=rpmC PE=3 SV=1 - [RL29_CAUCN]	rpmC	1.01141	1.02656	1.0626	0.930067	0.893995	0.890428	1.07599	1.08962	1.00237	1.02421	0.919571	0.978676	0.98749	0.951829	1.04452	0.911263
B8H4E3	30S ribosomal protein S17 OS=Caulobacter crescentus (strain NA1000 / CB15N) GN=rpsQ PE=3 SV=1 - [RS17_CAUCN]	rpsQ	1.01631	1.0125	1.02525	0.95273	0.926324	0.939356	1.03418	1.09147	0.994779	1.00496	0.937439	0.989866	0.947519	0.991283	1.01424	0.977368
B8H4E4	50S ribosomal protein L14 OS=Caulobacter crescentus (strain NA1000 / CB15N) GN=rplN PE=3 SV=1 - [RL14_CAUCN]	rplN	1.02268	1.02198	1.03908	0.927097	0.939502	0.905331	1.07487	1.07013	1.00221	1.01522	0.906538	0.987188	1.00443	0.984212	1.02404	0.961105
B8H4E5	50S ribosomal protein L24 OS=Caulobacter crescentus (strain NA1000 / CB15N) GN=rplX PE=3 SV=1 - [RL24_CAUCN]	rplX	1.00814	1.02251	1.02313	0.899352	0.954709	0.876787	1.06444	1.06516	1.03233	0.987414	0.892089	1.04549	0.999327	0.985354	1.02574	0.960631
B8H4E6	50S ribosomal protein L5 OS=Caulobacter crescentus (strain NA1000 / CB15N) GN=rplE PE=3 SV=1 - [RL5_CAUCN]	rplE	1.03145	1.04061	1.03053	0.905349	0.915376	0.918422	1.06744	1.06993	1.003	1.01092	0.877741	0.992161	0.997677	1.0009	0.985766	1.01535
B8H4E8	30S ribosomal protein S8 OS=Caulobacter crescentus (strain NA1000 / CB15N) GN=rpsH PE=3 SV=1 - [RS8_CAUCN]	rpsH	1.03755	1.01751	1.06089	0.885459	0.889753	0.864542	1.09252	1.07467	1.01307	0.992676	0.853411	1.02054	1.01661	0.978004	1.02419	0.954901
B8H4E9	50S ribosomal protein L6 OS=Caulobacter crescentus (strain NA1000 / CB15N) GN=rplF PE=3 SV=1 - [RL6_CAUCN]	rplF	0.985131	0.996324	1.02381	0.872822	0.934907	0.915312	1.07144	1.10255	1.00599	1.04621	0.885996	0.961554	0.971788	0.962222	0.953578	1.00906
B8H4F0	50S ribosomal protein L18 OS=Caulobacter crescentus (strain NA1000 / CB15N) GN=rplR PE=3 SV=1 - [RL18_CAUCN]	rplR	0.993853	1.04038	1.05109	0.944002	0.96308	0.893623	1.05243	1.08482	1.00395	1.02702	0.94984	0.977538	0.97014	0.945548	1.05638	0.895087
B8H4F1	30S ribosomal protein S5 OS=Caulobacter crescentus (strain NA1000 / CB15N) GN=rpsE PE=3 SV=1 - [RS5_CAUCN]	rpsE	0.98381	1.05504	1.02174	0.923082	0.889554	0.865434	1.07236	1.08713	0.995632	1.04412	0.938273	0.953563	0.986416	0.96288	1.06661	0.902747
B8H4F2	50S ribosomal protein L30 OS=Caulobacter crescentus (strain NA1000 / CB15N) GN=rpmD PE=3 SV=1 - [RL30_CAUCN]	rpmD	0.926126	1.05459	1.03545	0.94147	0.876389	0.917083	0.946029	1.08267	1.1284	0.965742	1.01657	1.16843	0.87379	0.894418	1.02659	0.87125
B8H4F3	50S ribosomal protein L15 OS=Caulobacter crescentus (strain NA1000 / CB15N) GN=rplO PE=3 SV=1 - [RL15_CAUCN]	rplO	1.0216	1.01369	1.03932	0.893091	0.919391	0.907443	1.06401	1.08323	1.0315	1.02606	0.874207	1.0053	0.982262	0.98295	0.984183	0.998747
B8H4F5	Adenylate kinase OS=Caulobacter crescentus (strain NA1000 / CB15N) GN=adk PE=3 SV=1 - [KAD_CAUCN]	adk	0.97935	1.04266	1.06799	0.954805	0.978392	0.954709	0.998931	1.02335	1.0316	0.934875	0.974938	1.10346	0.976139	0.917007	1.0001	0.916915
B8H4F6	30S ribosomal protein S13 OS=Caulobacter crescentus (strain NA1000 / CB15N) GN=rpsM PE=3 SV=1 - [RS13_CAUCN]	rpsM	0.993051	0.999991	1.04708	0.940769	0.962243	0.937547	1.00947	1.03267	1.04123	0.997765	0.947352	1.04356	0.977534	0.948396	1.00344	0.945147
B8H4F7	30S ribosomal protein S11 OS=Caulobacter crescentus (strain NA1000 / CB15N) GN=rpsK PE=3 SV=1 - [RS11_CAUCN]	rpsK	1.02085	0.987069	1.06249	1.0259	0.966167	0.983972	1.0297	1.02498	0.976745	0.974832	1.00494	1.00196	1.00461	0.960811	1.04261	0.921544
B8H4F8	DNA-directed RNA polymerase subunit alpha OS=Caulobacter crescentus (strain NA1000 / CB15N) GN=rpoA PE=3 SV=1 - [RPOA_CAUCN]	rpoA	1.02627	0.988988	0.997662	0.948677	0.968872	0.956002	1.0457	1.0799	0.981676	1.02426	0.92439	0.958426	0.968337	1.02868	0.992338	1.03662
B8H4G0	50S ribosomal protein L17 OS=Caulobacter crescentus (strain NA1000 / CB15N) GN=rplQ PE=3 SV=1 - [RL17_CAUCN]	rplQ	0.999641	1.02356	1.038	0.870193	0.920071	0.881077	1.08517	1.10144	0.996795	1.04177	0.870505	0.956831	0.985234	0.963048	0.987647	0.975093
B8H4J9	Phosphoglycerate kinase OS=Caulobacter crescentus (strain NA1000 / CB15N) GN=pgk PE=3 SV=1 - [PGK_CAUCN]	pgk	0.954554	0.974776	0.97937	1.07189	1.04059	1.01959	1.01373	1.00589	0.940037	1.06443	1.12293	0.883139	1.0078	0.974661	1.0513	0.927102
B8H4M5	50S ribosomal protein L31 OS=Caulobacter crescentus (strain NA1000 / CB15N) GN=rpmE PE=3 SV=1 - [RL31_CAUCN]	rpmE	0.943401	0.993987	1.05173	0.964996	0.993123	0.947568	1.02437	1.08382	1.01179	1.0034	1.02289	1.00836	0.945147	0.896996	1.01839	0.880797
B8H4M6	UPF0260 protein CCNA_03385 OS=Caulobacter crescentus (strain NA1000 / CB15N) GN=CCNA_03385 PE=3 SV=1 - [Y3385_CAUCN]	CCNA_03385	1.0712	1.04865	1.00602	1.01591	1.13046	0.997715	0.922924	0.894457	1.05746	0.994018	0.948388	1.06382	1.03183	1.06478	1.01823	1.04571
B8H4R9	UPF0335 protein CCNA_03428 OS=Caulobacter crescentus (strain NA1000 / CB15N) GN=CCNA_03428 PE=3 SV=1 - [Y3428_CAUCN]	CCNA_03428	0.941327	0.969645	0.98577	1.0325	1.02253	1.01058	0.987085	1	1.0445	1.0576	1.09686	0.98761	0.987085	0.954915	1.02169	0.934639
B8H4S1	50S ribosomal protein L36 OS=Caulobacter crescentus (strain NA1000 / CB15N) GN=rpmJ PE=3 SV=1 - [RL36_CAUCN]	rpmJ	0.920437	0.909905	1.06137	0.863056	0.853635	0.895482	1.11579	1.11786	1.07981	1.1417	0.937659	0.945792	0.998146	0.867219	0.963789	0.899802
B8H4V4	Probable glycine dehydrogenase (decarboxylating) subunit 1 OS=Caulobacter crescentus (strain NA1000 / CB15N) GN=gcvPA PE=3 SV=1 - [GCSPA_CAUCN]	gcvPA	1.04941	1.00528	1.0359	1.13604	1.08787	1.14003	0.926955	0.918927	0.961834	0.893717	1.08256	1.07622	1.00874	1.01304	0.996502	1.0166
B8H4V5	Glycine cleavage system H protein OS=Caulobacter crescentus (strain NA1000 / CB15N) GN=gcvH PE=3 SV=1 - [GCSH_CAUCN]	gcvH	0.972952	0.999314	1.07422	1.10216	1.00214	1.05977	0.965393	0.922587	0.962012	0.926543	1.1328	1.03828	1.0464	0.905732	1.03999	0.870901
B8H4W0	Arginine--tRNA ligase OS=Caulobacter crescentus (strain NA1000 / CB15N) GN=argS PE=3 SV=1 - [SYR_CAUCN]	argS	1.04308	0.984793	0.982114	1.0113	1.03049	1.02087	1.04871	1.06751	0.888949	0.970519	0.969533	0.915952	0.982386	1.06208	0.990631	1.07212
B8H4W6	Homoserine kinase OS=Caulobacter crescentus (strain NA1000 / CB15N) GN=thrB PE=3 SV=1 - [KHSE_CAUCN]	thrB	0.988141	1.01058	0.963042	0.952886	0.941391	0.956783	1.04097	1.08372	1.01411	1.03122	0.964323	0.983411	0.960559	1.02606	0.995927	1.03026
B8H4W7	Ribonuclease H OS=Caulobacter crescentus (strain NA1000 / CB15N) GN=rnhA PE=3 SV=1 - [RNH_CAUCN]	rnhA	0.966116	0.982572	0.989707	1.01956	0.999414	1.04968	1.02019	1.00996	1.07689	0.945037	1.05531	1.13953	1.01013	0.976164	0.971301	1.00501
B8H510	4-diphosphocytidyl-2-C-methyl-D-erythritol kinase OS=Caulobacter crescentus (strain NA1000 / CB15N) GN=ispE PE=3 SV=1 - [ISPE_CAUCN]	ispE	1.11679	1.01873	1.06428	0.955855	1.07555	0.933855	0.994498	1.05406	0.971509	0.882063	0.855897	1.10141	0.943491	1.04934	1.02356	1.02519
B8H516	Glycine--tRNA ligase alpha subunit OS=Caulobacter crescentus (strain NA1000 / CB15N) GN=glyQ PE=3 SV=1 - [SYGA_CAUCN]	glyQ	1.10507	1.02356	1.104	0.951956	0.948581	0.942184	1.02037	0.983055	0.981588	1.05135	0.861445	0.933643	1.03796	1.00097	1.01037	0.990692
B8H533	Transcriptional repressor NrdR OS=Caulobacter crescentus (strain NA1000 / CB15N) GN=nrdR PE=3 SV=1 - [NRDR_CAUCN]	nrdR	1.03654	0.930417	0.96779	0.907526	0.931591	0.889092	1.02105	1.12163	1.08024	1.0906	0.875534	0.990498	0.910327	1.07104	1.02073	1.04928
B8H535	N utilization substance protein B homolog OS=Caulobacter crescentus (strain NA1000 / CB15N) GN=nusB PE=3 SV=1 - [NUSB_CAUCN]	nusB	0.97624	0.962763	1.01248	0.91331	0.937112	0.917664	1.06692	1.05596	1.03232	1.07798	0.935538	0.957638	1.01038	0.964205	0.995255	0.968803
B8H546	Integration host factor subunit alpha OS=Caulobacter crescentus (strain NA1000 / CB15N) GN=ihfA PE=3 SV=1 - [IHFA_CAUCN]	ihfA	0.913509	0.858324	0.99483	1.26157	1.21973	1.08444	0.899921	1.04156	1.04704	0.84093	1.38101	1.2451	0.864009	0.918256	1.16333	0.789334
B8H551	Heme A synthase OS=Caulobacter crescentus (strain NA1000 / CB15N) GN=ctaA PE=3 SV=1 - [CTAA_CAUCN]	ctaA	1.01729	0.966945	0.914778	1.20166	0.940633	1.02694	0.945387	0.937683	0.878117	1.09057	1.18124	0.805189	1.00822	1.11206	1.17014	0.950362
B8H554	30S ribosomal protein S9 OS=Caulobacter crescentus (strain NA1000 / CB15N) GN=rpsI PE=3 SV=1 - [RS9_CAUCN]	rpsI	1.00694	1.03141	1.04919	0.894961	0.918452	0.902339	1.08092	1.09544	0.998806	1.0197	0.888796	0.979506	0.986749	0.959731	0.991824	0.967642
B8H555	N-acetyl-gamma-glutamyl-phosphate reductase OS=Caulobacter crescentus (strain NA1000 / CB15N) GN=argC PE=3 SV=1 - [ARGC_CAUCN]	argC	1.03346	1.02372	1.04945	0.855004	0.85257	0.841805	1.09339	1.15366	0.964529	1.03281	0.827319	0.933886	0.947755	0.984768	1.01568	0.969566
B8H5A9	2-dehydro-3-deoxyphosphooctonate aldolase OS=Caulobacter crescentus (strain NA1000 / CB15N) GN=kdsA PE=3 SV=1 - [KDSA_CAUCN]	kdsA	0.98098	0.96408	0.985615	0.949779	0.93651	0.972467	0.993213	1.04959	1.02692	1.13527	0.968194	0.904563	0.946289	0.995297	0.97667	1.01907
B8H5B6	UPF0246 protein CCNA_03496 OS=Caulobacter crescentus (strain NA1000 / CB15N) GN=CCNA_03496 PE=3 SV=1 - [Y3496_CAUCN]	CCNA_03496	0.830756	0.833177	0.877453	1.0376	1.07164	1.04402	0.946476	0.908782	1.24604	1.14951	1.24898	1.08397	1.04148	0.946781	0.99385	0.95264
B8H5C6	UPF0301 protein CCNA_03506 OS=Caulobacter crescentus (strain NA1000 / CB15N) GN=CCNA_03506 PE=3 SV=1 - [Y3506_CAUCN]	CCNA_03506	0.95536	0.993446	0.953452	1.04178	1.10383	1.01894	0.982366	0.877754	1.1989	0.924853	1.09046	1.29631	1.11918	1.002	1.02242	0.98003
B8H5I1	ATP synthase gamma chain OS=Caulobacter crescentus (strain NA1000 / CB15N) GN=atpG PE=3 SV=1 - [ATPG_CAUCN]	atpG	0.991483	1.03091	1.00493	0.936452	0.974942	0.964352	0.987974	1.01801	1.00993	1.05614	0.944496	0.956243	0.970498	0.986616	0.971069	1.01601
B8H5I2	ATP synthase subunit alpha OS=Caulobacter crescentus (strain NA1000 / CB15N) GN=atpA PE=3 SV=1 - [ATPA_CAUCN]	atpA	1.02235	1.00306	0.988944	0.966653	0.962506	0.975768	1.02865	1.02944	0.986238	1.06195	0.945518	0.928702	0.999235	1.03378	0.990658	1.04353
B8H5I3	ATP synthase subunit delta OS=Caulobacter crescentus (strain NA1000 / CB15N) GN=atpH PE=3 SV=2 - [ATPD_CAUCN]	atpH	0.996668	1.01253	1.0374	0.881616	0.902631	0.88266	1.05794	1.08919	1.0183	1.08943	0.884564	0.934709	0.971308	0.96074	0.998818	0.961877
B8H5P6	ATP phosphoribosyltransferase OS=Caulobacter crescentus (strain NA1000 / CB15N) GN=hisG PE=3 SV=1 - [HIS1_CAUCN]	hisG	1.0815	1.0626	1.05688	1.00154	0.915714	0.910376	0.981062	1.02628	0.97049	0.964253	0.926069	1.00647	0.955936	1.02329	1.10014	0.930145
B8H5S2	Probable flagellum biosynthesis repressor protein FlbT OS=Caulobacter crescentus (strain NA1000 / CB15N) GN=flbT PE=3 SV=1 - [FLBT_CAUCN]	flbT	1.0932	1.04023	1.12316	0.93358	0.903066	0.899641	1.03678	1.05011	0.979858	0.952758	0.853991	1.02844	0.987299	0.97332	1.03772	0.937938
B8H5U4	Methionine--tRNA ligase OS=Caulobacter crescentus (strain NA1000 / CB15N) GN=metG PE=3 SV=1 - [SYM_CAUCN]	metG	0.999457	0.977463	0.958089	1.03786	0.994164	1.02075	1.02692	1.04139	0.978441	1.02031	1.03843	0.958969	0.986098	1.04318	1.01677	1.02597
B8H5V4	Uronate isomerase OS=Caulobacter crescentus (strain NA1000 / CB15N) GN=uxaC PE=3 SV=1 - [UXAC_CAUCN]	uxaC	0.898013	1.07011	0.931248	0.991758	1.01377	0.996203	1.01944	1.07201	0.988638	1.05564	1.10439	0.936529	0.950959	0.964311	0.995539	0.968632
B8H5V5	4-deoxy-L-threo-5-hexosulose-uronate ketol-isomerase OS=Caulobacter crescentus (strain NA1000 / CB15N) GN=kduI PE=3 SV=1 - [KDUI_CAUCN]	kduI	1.02485	0.992672	0.976748	0.972882	0.978107	1.03711	1.01616	1.05002	0.989958	1.07916	0.949293	0.917342	0.967749	1.04925	0.938074	1.11851
B8H5Y7	DNA ligase OS=Caulobacter crescentus (strain NA1000 / CB15N) GN=ligA PE=3 SV=1 - [DNLJ_CAUCN]	ligA	0.998551	0.988323	0.95306	1.17911	1.13105	1.14826	0.970238	0.931952	0.969596	0.859676	1.18082	1.12786	1.04108	1.04773	1.02686	1.02032
B8H607	2-isopropylmalate synthase OS=Caulobacter crescentus (strain NA1000 / CB15N) GN=leuA PE=3 SV=1 - [LEU1_CAUCN]	leuA	1.02289	1.07238	0.996443	0.916128	1.0713	0.994302	1.05567	1.03802	0.960169	0.956492	0.895624	1.00384	1.01701	1.02655	0.921378	1.11414
B8H610	Cell shape-determining protein MreC OS=Caulobacter crescentus (strain NA1000 / CB15N) GN=mreC PE=1 SV=1 - [MREC_CAUCN]	mreC	0.973559	1.01794	1.00918	1.02214	0.971966	0.974501	1.04445	1.04905	0.957157	1.00204	1.04991	0.955209	0.99562	0.964701	1.04889	0.919734
B8H618	DNA-directed RNA polymerase subunit omega OS=Caulobacter crescentus (strain NA1000 / CB15N) GN=rpoZ PE=3 SV=1 - [RPOZ_CAUCN]	rpoZ	0.969713	1.04207	1.00542	1.00774	0.981547	1.00575	1.00038	0.984646	1.0006	0.979983	1.03921	1.02104	1.01598	0.964482	1.00198	0.962581
B8H621	Orotate phosphoribosyltransferase OS=Caulobacter crescentus (strain NA1000 / CB15N) GN=pyrE PE=3 SV=1 - [PYRE_CAUCN]	pyrE	1.05356	1.00963	0.976486	0.977251	0.968632	0.953131	1.08171	1.03803	0.978942	0.9871	0.927569	0.991735	1.04208	1.07893	1.02531	1.0523
B8H623	Pyridoxine 5'-phosphate synthase OS=Caulobacter crescentus (strain NA1000 / CB15N) GN=pdxJ PE=3 SV=1 - [PDXJ_CAUCN]	pdxJ	0.930667	0.984532	1.10584	1.00104	1.10821	0.980999	1.00999	1.08698	0.996459	0.946668	1.07561	1.0526	0.929178	0.841592	1.02043	0.824744
B8H627	Ribonuclease 3 OS=Caulobacter crescentus (strain NA1000 / CB15N) GN=rnc PE=3 SV=1 - [RNC_CAUCN]	rnc	1.04544	1.08317	1.01797	0.981715	0.909843	0.963029	1.04279	1.05709	0.993492	1.0592	0.939049	0.937964	0.986475	1.02698	1.0194	1.00743
B8H630	GTPase Era OS=Caulobacter crescentus (strain NA1000 / CB15N) GN=era PE=3 SV=1 - [ERA_CAUCN]	era	0.970554	0.925483	0.934644	0.94937	0.950137	0.951661	1.08193	1.1236	1.02058	1.08414	0.978174	0.941377	0.962914	1.03842	0.997593	1.04093
B8H640	Biotin synthase OS=Caulobacter crescentus (strain NA1000 / CB15N) GN=bioB PE=3 SV=1 - [BIOB_CAUCN]	bioB	1.05246	1.00296	0.958579	0.983621	0.988259	0.967817	1.09546	1.01689	0.947942	1.04397	0.934592	0.908015	1.07727	1.09794	1.01633	1.0803
B8H660	Acetyl-coenzyme A carboxylase carboxyl transferase subunit beta OS=Caulobacter crescentus (strain NA1000 / CB15N) GN=accD PE=3 SV=1 - [ACCD_CAUCN]	accD	0.988883	0.950777	0.884098	1.05684	1.04417	0.972406	1.0504	0.979843	1.0712	0.965635	1.06872	1.10932	1.07201	1.11852	1.08683	1.02916
B8H661	Tryptophan synthase alpha chain OS=Caulobacter crescentus (strain NA1000 / CB15N) GN=trpA PE=3 SV=1 - [TRPA_CAUCN]	trpA	0.998144	1.03435	0.974261	0.94036	1.00232	0.985938	1.00356	0.996964	1.05293	1.00783	0.942109	1.04475	1.00661	1.02451	0.953772	1.07417
B8H6A4	Large-conductance mechanosensitive channel OS=Caulobacter crescentus (strain NA1000 / CB15N) GN=mscL PE=3 SV=1 - [MSCL_CAUCN]	mscL	1.05879	1.11236	1.12915	1.04057	1.02231	0.983907	0.97552	0.958658	0.907446	0.9157	0.982791	0.990986	1.01759	0.937688	1.05759	0.886626
B8H6A5	Integration host factor subunit beta OS=Caulobacter crescentus (strain NA1000 / CB15N) GN=ihfB PE=3 SV=1 - [IHFB_CAUCN]	ihfB	1.01253	1.04087	1.01184	1.1044	1.08081	1.02869	0.97451	0.966873	0.96925	0.919671	1.09073	1.05391	1.0079	1.00068	1.07359	0.932084
B8H6A7	Cytidylate kinase OS=Caulobacter crescentus (strain NA1000 / CB15N) GN=cmk PE=3 SV=1 - [KCY_CAUCN]	cmk	0.999087	0.955063	1.00093	0.882376	0.950825	0.899211	1.06717	1.13232	1.03263	1.06875	0.883182	0.966204	0.942459	0.998162	0.981278	1.01721
B8H6A8	3-phosphoshikimate 1-carboxyvinyltransferase OS=Caulobacter crescentus (strain NA1000 / CB15N) GN=aroA PE=3 SV=1 - [AROA_CAUCN]	aroA	1.06651	1.06939	1.03222	0.871491	0.795157	0.834673	1.05642	1.10359	0.97218	1.1102	0.817139	0.875682	0.957252	1.03323	1.04411	0.989577
B8H6C3	Undecaprenyl-diphosphatase OS=Caulobacter crescentus (strain NA1000 / CB15N) GN=uppP PE=3 SV=1 - [UPPP_CAUCN]	uppP	0.934772	0.946124	0.898235	1.1387	1.02215	0.996073	1.03189	1.04318	0.875912	1.07457	1.21816	0.81513	0.989179	1.04068	1.14319	0.910328
B8H6D3	Probable transaldolase OS=Caulobacter crescentus (strain NA1000 / CB15N) GN=tal PE=3 SV=1 - [TAL_CAUCN]	tal	0.947972	0.990622	0.977519	1.0465	1.04102	1.05004	1.01071	0.98257	0.984886	1.01333	1.10394	0.97193	1.02864	0.969773	0.996627	0.973055
B8H6E1	UPF0235 protein CCNA_03737 OS=Caulobacter crescentus (strain NA1000 / CB15N) GN=CCNA_03737 PE=3 SV=1 - [Y3737_CAUCN]	CCNA_03737											#DIV/0!	#DIV/0!		#DIV/0!	#DIV/0!	#DIV/0!
D9HP82	Cold shock protein OS=Caulobacter crescentus (strain NA1000 / CB15N) GN=cspC PE=4 SV=1 - [D9HP82_CAUCN]	cspC	0.996651	1.00595	1.03207	0.966433	1.03522	0.992685	1.00949	1.00784	1.01289	1.00616	0.969681	1.00669	1.00164	0.965682	0.973555	0.991913

### Sheet: averages replicate 1&2
1st replicate			Dlon 0/WT 0	Lon depletion (no van)/lon expression (+ van)	gluc/+ xyl 1h lon overexpression	WT 0/WT 30	Dlon 0/Dlon 30	(WT 0/WT 30)/(Dlon 0/Dlon 30)		2nd replicate			Dlon 0/WT 0	Lon depletion (no van)/lon expression (+ van)	gluc/+ xyl 1h lon overexpression	WT 0/WT 30	Dlon 0/Dlon 30	(WT 0/WT 30)/(Dlon 0/Dlon 30)			average	average	average	average	average	average
Accession	Description	Gene								Accession	Description	Gene									Dlon 0/WT 0	Lon depletion (no van)/lon expression (+ van)	gluc/+ xyl 1h lon overexpression	WT 0/WT 30	Dlon 0/Dlon 30	(WT 0/WT 30)/(Dlon 0/Dlon 30)
A0A0H3CD62	Uncharacterized protein OS=Caulobacter crescentus (strain NA1000 / CB15N) GN=CCNA_03400 PE=4 SV=1 - [A0A0H3CD62_CAUCN]	CCNA_03400	3.7442	3.17079	0.982268	0.948071	1.15159	0.82327		A0A0H3CD62	Uncharacterized protein OS=Caulobacter crescentus (strain NA1000 / CB15N) GN=CCNA_03400 PE=4 SV=1 - [A0A0H3CD62_CAUCN]	CCNA_03400	5.78215	3.6868	0.845993	0.690057	1.20907	0.570736			4.76318	3.4288	0.914131	0.819064	1.18033	0.697003
A0A0H3CAX6	SH3 domain protein OS=Caulobacter crescentus (strain NA1000 / CB15N) GN=CCNA_03169 PE=4 SV=1 - [A0A0H3CAX6_CAUCN]	CCNA_03169	3.95556	1.17286	1.42883	0.872586	1.08381	0.805109		A0A0H3CAX6	SH3 domain protein OS=Caulobacter crescentus (strain NA1000 / CB15N) GN=CCNA_03169 PE=4 SV=1 - [A0A0H3CAX6_CAUCN]	CCNA_03169	3.83099	1.04893	1.34432	0.910863	1.15176	0.790846			3.89328	1.1109	1.38657	0.891724	1.11778	0.797977
A0A0H3CFQ2	Uncharacterized protein OS=Caulobacter crescentus (strain NA1000 / CB15N) GN=CCNA_03707 PE=4 SV=1 - [A0A0H3CFQ2_CAUCN]	CCNA_03707	3.6726	1.34261	0.799341	1.13593	0.964411	1.17785		A0A0H3CFQ2	Uncharacterized protein OS=Caulobacter crescentus (strain NA1000 / CB15N) GN=CCNA_03707 PE=4 SV=1 - [A0A0H3CFQ2_CAUCN]	CCNA_03707	2.21118	1.24457	1.07184	1.08323	1.02776	1.05398			2.94189	1.29359	0.935589	1.10958	0.996083	1.11592
A0A0H3CB76	HipB-related transcriptional regulatory protein OS=Caulobacter crescentus (strain NA1000 / CB15N) GN=CCNA_03267 PE=4 SV=1 - [A0A0H3CB76_CAUCN]	CCNA_03267	2.8488	1.67737	1.05452	0.950701	0.850795	1.11743		A0A0H3CB76	HipB-related transcriptional regulatory protein OS=Caulobacter crescentus (strain NA1000 / CB15N) GN=CCNA_03267 PE=4 SV=1 - [A0A0H3CB76_CAUCN]	CCNA_03267	2.77378	1.62897	0.978698	1.03563	0.970405	1.06722			2.81129	1.65317	1.01661	0.993166	0.9106	1.09232
A0A0H3ICZ4	Uncharacterized protein OS=Caulobacter crescentus (strain NA1000 / CB15N) GN=CCNA_03901 PE=4 SV=1 - [A0A0H3ICZ4_CAUCN]	CCNA_03901	2.69008	1.56285	1.25872	1.04187	0.91775	1.13524		A0A0H3ICZ4	Uncharacterized protein OS=Caulobacter crescentus (strain NA1000 / CB15N) GN=CCNA_03901 PE=4 SV=1 - [A0A0H3ICZ4_CAUCN]	CCNA_03901	2.71239	1.54952	1.0564	1.01954	0.919426	1.10889			2.70123	1.55618	1.15756	1.03071	0.918588	1.12207
A0A0H3C987	Uncharacterized protein OS=Caulobacter crescentus (strain NA1000 / CB15N) GN=CCNA_01386 PE=4 SV=1 - [A0A0H3C987_CAUCN]	CCNA_01386	2.76844	1.50199	1.2419	1.15113	1.07338	1.07244		A0A0H3C987	Uncharacterized protein OS=Caulobacter crescentus (strain NA1000 / CB15N) GN=CCNA_01386 PE=4 SV=1 - [A0A0H3C987_CAUCN]	CCNA_01386	2.11404	1.06046	1.11206	1.17658	1.32922	0.885166			2.44124	1.28123	1.17698	1.16386	1.2013	0.978803
A0A0H3CAI1	SIMPL family protein OS=Caulobacter crescentus (strain NA1000 / CB15N) GN=CCNA_02378 PE=4 SV=1 - [A0A0H3CAI1_CAUCN]	CCNA_02378	2.57213	1.18884	1.18306	0.994114	0.994131	0.999983		A0A0H3CAI1	SIMPL family protein OS=Caulobacter crescentus (strain NA1000 / CB15N) GN=CCNA_02378 PE=4 SV=1 - [A0A0H3CAI1_CAUCN]	CCNA_02378	2.22716	1.08105	1.26824	0.983079	1.20328	0.816998			2.39964	1.13494	1.22565	0.988596	1.09871	0.908491
A0A0H3C7U6	Uncharacterized protein OS=Caulobacter crescentus (strain NA1000 / CB15N) GN=CCNA_01601 PE=4 SV=1 - [A0A0H3C7U6_CAUCN]	CCNA_01601	2.73174	1.52871	1.60309	0.91336	0.946243	0.965249		A0A0H3C7U6	Uncharacterized protein OS=Caulobacter crescentus (strain NA1000 / CB15N) GN=CCNA_01601 PE=4 SV=1 - [A0A0H3C7U6_CAUCN]	CCNA_01601	1.85712	1.60828	1.58148	1.02589	1.05424	0.973103			2.29443	1.5685	1.59228	0.969623	1.00024	0.969176
A0A0H3CBD1	Conserved hypothetical membrane protein OS=Caulobacter crescentus (strain NA1000 / CB15N) GN=CCNA_03084 PE=4 SV=1 - [A0A0H3CBD1_CAUCN]	CCNA_03084	2.14785	1.15509	1.63084	0.388041	0.868878	0.446601		A0A0H3CBD1	Conserved hypothetical membrane protein OS=Caulobacter crescentus (strain NA1000 / CB15N) GN=CCNA_03084 PE=4 SV=1 - [A0A0H3CBD1_CAUCN]	CCNA_03084									2.14785	1.15509	1.63084	0.388041	0.868878	0.446601
A0A0H3C6Q1	Uncharacterized protein OS=Caulobacter crescentus (strain NA1000 / CB15N) GN=CCNA_00870 PE=4 SV=1 - [A0A0H3C6Q1_CAUCN]	CCNA_00870	2.01961	1.66698	1.44967	1.10423	0.923867	1.19522		A0A0H3C6Q1	Uncharacterized protein OS=Caulobacter crescentus (strain NA1000 / CB15N) GN=CCNA_00870 PE=4 SV=1 - [A0A0H3C6Q1_CAUCN]	CCNA_00870	2.1462	1.61467	1.6031	1.01011	0.90878	1.1115			2.0829	1.64082	1.52639	1.05717	0.916323	1.15336
A0A0H3C9F7	Cytochrome cbb3 oxidase subunit I ccoN OS=Caulobacter crescentus (strain NA1000 / CB15N) GN=ccoN PE=3 SV=1 - [A0A0H3C9F7_CAUCN]	ccoN	2.07815	1.29144	0.833237	0.707084	0.717181	0.985921		A0A0H3C9F7	Cytochrome cbb3 oxidase subunit I ccoN OS=Caulobacter crescentus (strain NA1000 / CB15N) GN=ccoN PE=3 SV=1 - [A0A0H3C9F7_CAUCN]	ccoN									2.07815	1.29144	0.833237	0.707084	0.717181	0.985921
A0A0H3C9J9	Transcriptional regulator of stalk biogenesis staR OS=Caulobacter crescentus (strain NA1000 / CB15N) GN=staR PE=4 SV=1 - [A0A0H3C9J9_CAUCN]	staR	2.03665	1.94477	1.58221	1.46014	0.934258	1.56289		A0A0H3C9J9	Transcriptional regulator of stalk biogenesis staR OS=Caulobacter crescentus (strain NA1000 / CB15N) GN=staR PE=4 SV=1 - [A0A0H3C9J9_CAUCN]	staR	2.11467	2.1904	1.52801	1.24194	0.895011	1.38763			2.07566	2.06758	1.55511	1.35104	0.914635	1.47526
A0A0H3C9T6	Uncharacterized protein OS=Caulobacter crescentus (strain NA1000 / CB15N) GN=CCNA_02205 PE=4 SV=1 - [A0A0H3C9T6_CAUCN]	CCNA_02205	2.07995	1.71283	1.45811	0.995802	1.25809	0.791521		A0A0H3C9T6	Uncharacterized protein OS=Caulobacter crescentus (strain NA1000 / CB15N) GN=CCNA_02205 PE=4 SV=1 - [A0A0H3C9T6_CAUCN]	CCNA_02205	1.96501	1.31109	1.13152	0.941647	0.979217	0.961633			2.02248	1.51196	1.29481	0.968725	1.11865	0.876577
A0A0H3C6N3	Cytochrome cbb3 oxidase, cytochrome c subunit ccoO OS=Caulobacter crescentus (strain NA1000 / CB15N) GN=ccoO PE=4 SV=1 - [A0A0H3C6N3_CAUCN]	ccoO	3.02254	1.79844	1.1274	0.481028	0.800275	0.601078		A0A0H3C6N3	Cytochrome cbb3 oxidase, cytochrome c subunit ccoO OS=Caulobacter crescentus (strain NA1000 / CB15N) GN=ccoO PE=4 SV=1 - [A0A0H3C6N3_CAUCN]	ccoO	0.9378	1.32815	1.00957	0.523535	0.466742	1.12168			1.98017	1.5633	1.06849	0.502281	0.633509	0.861378
A0A0H3CCD3	Aldo/keto reductase family protein OS=Caulobacter crescentus (strain NA1000 / CB15N) GN=CCNA_03097 PE=4 SV=1 - [A0A0H3CCD3_CAUCN]	CCNA_03097	1.93629	1.21013	1.1675	0.974389	1.0199	0.955377		A0A0H3CCD3	Aldo/keto reductase family protein OS=Caulobacter crescentus (strain NA1000 / CB15N) GN=CCNA_03097 PE=4 SV=1 - [A0A0H3CCD3_CAUCN]	CCNA_03097	1.9659	1.33074	1.07312	0.934212	0.949638	0.983756			1.95109	1.27044	1.12031	0.9543	0.984769	0.969566
A0A0H3CAF1	Small heat shock protein OS=Caulobacter crescentus (strain NA1000 / CB15N) GN=CCNA_02341 PE=3 SV=1 - [A0A0H3CAF1_CAUCN]	CCNA_02341	2.11186	1.28865	1.08066	1.06844	1.40455	0.760703		A0A0H3CAF1	Small heat shock protein OS=Caulobacter crescentus (strain NA1000 / CB15N) GN=CCNA_02341 PE=3 SV=1 - [A0A0H3CAF1_CAUCN]	CCNA_02341	1.7814	1.29433	1.12904	1.25977	1.19798	1.05158			1.94663	1.29149	1.10485	1.16411	1.30126	0.906141
A0A0H3C6U4	Regulatory protein flaY OS=Caulobacter crescentus (strain NA1000 / CB15N) GN=flaY PE=4 SV=1 - [A0A0H3C6U4_CAUCN]	flaY	1.91234	1.17576	1.41888	1.41281	0.999697	1.41324		A0A0H3C6U4	Regulatory protein flaY OS=Caulobacter crescentus (strain NA1000 / CB15N) GN=flaY PE=4 SV=1 - [A0A0H3C6U4_CAUCN]	flaY									1.91234	1.17576	1.41888	1.41281	0.999697	1.41324
A0A0H3C8K8	Uncharacterized protein OS=Caulobacter crescentus (strain NA1000 / CB15N) GN=CCNA_01079 PE=4 SV=1 - [A0A0H3C8K8_CAUCN]	CCNA_01079	1.73058	0.897999	1.11649	0.983455	1.23422	0.796823		A0A0H3C8K8	Uncharacterized protein OS=Caulobacter crescentus (strain NA1000 / CB15N) GN=CCNA_01079 PE=4 SV=1 - [A0A0H3C8K8_CAUCN]	CCNA_01079	1.9067	1.20969	1.26839	0.728603	0.973925	0.748111			1.81864	1.05384	1.19244	0.856029	1.10407	0.772467
A0A0H3CB42	Uncharacterized protein OS=Caulobacter crescentus (strain NA1000 / CB15N) GN=CCNA_02105 PE=4 SV=1 - [A0A0H3CB42_CAUCN]	CCNA_02105								A0A0H3CB42	Uncharacterized protein OS=Caulobacter crescentus (strain NA1000 / CB15N) GN=CCNA_02105 PE=4 SV=1 - [A0A0H3CB42_CAUCN]	CCNA_02105	1.81785	1.05523	1.20293	0.688957	1.30987	0.525975			1.81785	1.05523	1.20293	0.688957	1.30987	0.525975
A0A0H3C5P1	Uncharacterized protein OS=Caulobacter crescentus (strain NA1000 / CB15N) GN=CCNA_00532 PE=4 SV=1 - [A0A0H3C5P1_CAUCN]	CCNA_00532	1.52398	1.48524	0.841529	1.22952	0.841031	1.46191		A0A0H3C5P1	Uncharacterized protein OS=Caulobacter crescentus (strain NA1000 / CB15N) GN=CCNA_00532 PE=4 SV=1 - [A0A0H3C5P1_CAUCN]	CCNA_00532	2.0203	1.38782	1.13835	1.25341	1.02907	1.218			1.77214	1.43653	0.989941	1.24146	0.935053	1.33996
A0A0H3C6P0	E1-E2 cation pump ATPase fixI OS=Caulobacter crescentus (strain NA1000 / CB15N) GN=fixI PE=3 SV=1 - [A0A0H3C6P0_CAUCN]	fixI	1.75546	1.11617	1.01955	0.819668	0.954838	0.858437		A0A0H3C6P0	E1-E2 cation pump ATPase fixI OS=Caulobacter crescentus (strain NA1000 / CB15N) GN=fixI PE=3 SV=1 - [A0A0H3C6P0_CAUCN]	fixI									1.75546	1.11617	1.01955	0.819668	0.954838	0.858437
A0A0H3C574	Stress response protein CsbD OS=Caulobacter crescentus (strain NA1000 / CB15N) GN=CCNA_00987 PE=3 SV=1 - [A0A0H3C574_CAUCN]	CCNA_00987	1.95745	1.03033	1.3763	0.844925	1.11847	0.755429		A0A0H3C574	Stress response protein CsbD OS=Caulobacter crescentus (strain NA1000 / CB15N) GN=CCNA_00987 PE=3 SV=1 - [A0A0H3C574_CAUCN]	CCNA_00987	1.52163	1.06121	1.30058	0.88329	1.05503	0.837215			1.73954	1.04577	1.33844	0.864108	1.08675	0.796322
A0A0H3C976	Glutathione S-transferase OS=Caulobacter crescentus (strain NA1000 / CB15N) GN=CCNA_01376 PE=3 SV=1 - [A0A0H3C976_CAUCN]	CCNA_01376	1.86994	1.33443	0.793305	1.05693	0.953607	1.10835		A0A0H3C976	Glutathione S-transferase OS=Caulobacter crescentus (strain NA1000 / CB15N) GN=CCNA_01376 PE=3 SV=1 - [A0A0H3C976_CAUCN]	CCNA_01376	1.59057	1.28437	1.02564	0.881745	0.92466	0.953589			1.73026	1.3094	0.909471	0.969337	0.939133	1.03097
A0A0H3C8C4	GntR-family transcriptional regulator OS=Caulobacter crescentus (strain NA1000 / CB15N) GN=CCNA_01854 PE=4 SV=1 - [A0A0H3C8C4_CAUCN]	CCNA_01854	2.52168	1.0721	1.08515	2.09732	0.865208	2.42406		A0A0H3C8C4	GntR-family transcriptional regulator OS=Caulobacter crescentus (strain NA1000 / CB15N) GN=CCNA_01854 PE=4 SV=1 - [A0A0H3C8C4_CAUCN]	CCNA_01854	0.915244	1.22597	1.30471	1.41766	1.2055	1.17599			1.71846	1.14904	1.19493	1.75749	1.03536	1.80002
A0A0H3C8H7	Old yellow enzyme (OYE)-family NADH:flavin oxidoreductase OS=Caulobacter crescentus (strain NA1000 / CB15N) GN=CCNA_02213 PE=4 SV=1 - [A0A0H3C8H7_CAUCN]	CCNA_02213	1.63161	1.28158	1.1122	1.03684	0.998555	1.03834		A0A0H3C8H7	Old yellow enzyme (OYE)-family NADH:flavin oxidoreductase OS=Caulobacter crescentus (strain NA1000 / CB15N) GN=CCNA_02213 PE=4 SV=1 - [A0A0H3C8H7_CAUCN]	CCNA_02213	1.7682	1.30111	1.0542	0.941199	1.01907	0.923586			1.6999	1.29134	1.0832	0.989021	1.00881	0.980965
A0A0H3C8T7	Luciferase-like monooxygenase OS=Caulobacter crescentus (strain NA1000 / CB15N) GN=CCNA_02034 PE=4 SV=1 - [A0A0H3C8T7_CAUCN]	CCNA_02034	1.77089	1.26495	1.06862	0.894326	0.988839	0.904421		A0A0H3C8T7	Luciferase-like monooxygenase OS=Caulobacter crescentus (strain NA1000 / CB15N) GN=CCNA_02034 PE=4 SV=1 - [A0A0H3C8T7_CAUCN]	CCNA_02034	1.60257	1.37428	1.35153	1.02743	0.977976	1.05057			1.68673	1.31961	1.21007	0.960879	0.983407	0.977496
A0A0H3C5K6	Carboxymethylenebutenolidase OS=Caulobacter crescentus (strain NA1000 / CB15N) GN=CCNA_00510 PE=4 SV=1 - [A0A0H3C5K6_CAUCN]	CCNA_00510	1.54484	1.37459	1.02639	0.824236	0.967646	0.851795		A0A0H3C5K6	Carboxymethylenebutenolidase OS=Caulobacter crescentus (strain NA1000 / CB15N) GN=CCNA_00510 PE=4 SV=1 - [A0A0H3C5K6_CAUCN]	CCNA_00510	1.80938	0.943855	0.876939	1.11242	1.23685	0.899402			1.67711	1.15922	0.951665	0.96833	1.10225	0.875599
B8GZ33	Modification methylase CcrMI OS=Caulobacter crescentus (strain NA1000 / CB15N) GN=ccrMIM PE=3 SV=1 - [MTC1_CAUCN]	ccrMIM	1.71037	1.29682	0.986411	1.18546	0.989208	1.19839		B8GZ33	Modification methylase CcrMI OS=Caulobacter crescentus (strain NA1000 / CB15N) GN=ccrMIM PE=3 SV=1 - [MTC1_CAUCN]	ccrMIM	1.61559	1.10235	1.05333	1.03257	1.0372	0.995539			1.66298	1.19958	1.01987	1.10901	1.0132	1.09696
A0A0H3CAQ0	Cysteine desulfurase OS=Caulobacter crescentus (strain NA1000 / CB15N) GN=CCNA_01936 PE=3 SV=1 - [A0A0H3CAQ0_CAUCN]	CCNA_01936	1.13996	0.961794	1.01718	1.02818	0.97682	1.05258		A0A0H3CAQ1	Uncharacterized protein OS=Caulobacter crescentus (strain NA1000 / CB15N) GN=CCNA_02461 PE=4 SV=1 - [A0A0H3CAQ1_CAUCN]	CCNA_02461	2.17047	1.15239	1.3685	0.8172	1.10958	0.736495			1.65522	1.05709	1.19284	0.922691	1.0432	0.894537
A0A0H3C4J4	Uncharacterized protein OS=Caulobacter crescentus (strain NA1000 / CB15N) GN=CCNA_00415 PE=4 SV=1 - [A0A0H3C4J4_CAUCN]	CCNA_00415	1.68721	1.38183	1.1248	0.973232	0.984508	0.988546		A0A0H3C4J4	Uncharacterized protein OS=Caulobacter crescentus (strain NA1000 / CB15N) GN=CCNA_00415 PE=4 SV=1 - [A0A0H3C4J4_CAUCN]	CCNA_00415	1.60149	1.24124	1.17407	1.02047	1.02583	0.994775			1.64435	1.31154	1.14944	0.996852	1.00517	0.99166
A0A0H3CC74	PaaI thioesterase family protein OS=Caulobacter crescentus (strain NA1000 / CB15N) GN=CCNA_03679 PE=4 SV=1 - [A0A0H3CC74_CAUCN]	CCNA_03679	1.63627	1.14791	0.869631	0.575194	0.969879	0.593058		A0A0H3CC74	PaaI thioesterase family protein OS=Caulobacter crescentus (strain NA1000 / CB15N) GN=CCNA_03679 PE=4 SV=1 - [A0A0H3CC74_CAUCN]	CCNA_03679									1.63627	1.14791	0.869631	0.575194	0.969879	0.593058
A0A0H3CBS0	Oxoglutarate semialdehyde dehydrogenase OS=Caulobacter crescentus (strain NA1000 / CB15N) GN=CCNA_02881 PE=4 SV=1 - [A0A0H3CBS0_CAUCN]	CCNA_02881	1.6328	0.898234	0.277771	0.825064	0.965149	0.854857		A0A0H3CBS0	Oxoglutarate semialdehyde dehydrogenase OS=Caulobacter crescentus (strain NA1000 / CB15N) GN=CCNA_02881 PE=4 SV=1 - [A0A0H3CBS0_CAUCN]	CCNA_02881									1.6328	0.898234	0.277771	0.825064	0.965149	0.854857
A0A0H3CAN3	Sdh5 family flavination protein OS=Caulobacter crescentus (strain NA1000 / CB15N) GN=CCNA_01921 PE=4 SV=1 - [A0A0H3CAN3_CAUCN]	CCNA_01921	1.6246	1.04226	1.00954	1.07611	1.19766	0.898509		A0A0H3CAN3	Sdh5 family flavination protein OS=Caulobacter crescentus (strain NA1000 / CB15N) GN=CCNA_01921 PE=4 SV=1 - [A0A0H3CAN3_CAUCN]	CCNA_01921									1.6246	1.04226	1.00954	1.07611	1.19766	0.898509
A0A0H3C5T4	Acetyltransferase OS=Caulobacter crescentus (strain NA1000 / CB15N) GN=CCNA_00407 PE=4 SV=1 - [A0A0H3C5T4_CAUCN]	CCNA_00407	1.61613	1.08656	0.965787	0.932473	1.0538	0.884869		A0A0H3C5T4	Acetyltransferase OS=Caulobacter crescentus (strain NA1000 / CB15N) GN=CCNA_00407 PE=4 SV=1 - [A0A0H3C5T4_CAUCN]	CCNA_00407									1.61613	1.08656	0.965787	0.932473	1.0538	0.884869
A0A0H3CDR1	Uncharacterized protein OS=Caulobacter crescentus (strain NA1000 / CB15N) GN=CCNA_03579 PE=4 SV=1 - [A0A0H3CDR1_CAUCN]	CCNA_03579	1.63326	1.26654	1.18408	1.0421	0.921782	1.13053		A0A0H3CDR1	Uncharacterized protein OS=Caulobacter crescentus (strain NA1000 / CB15N) GN=CCNA_03579 PE=4 SV=1 - [A0A0H3CDR1_CAUCN]	CCNA_03579	1.58185	1.16651	1.22701	0.966869	0.956112	1.01125			1.60755	1.21653	1.20554	1.00448	0.938947	1.07089
A0A0H3C9H7	Uncharacterized protein OS=Caulobacter crescentus (strain NA1000 / CB15N) GN=CCNA_02597 PE=4 SV=1 - [A0A0H3C9H7_CAUCN]	CCNA_02597	1.50499	1.31798	1.11281	0.886054	0.955146	0.927664		A0A0H3C9H7	Uncharacterized protein OS=Caulobacter crescentus (strain NA1000 / CB15N) GN=CCNA_02597 PE=4 SV=1 - [A0A0H3C9H7_CAUCN]	CCNA_02597	1.65172	1.33096	1.07685	0.870008	1.00728	0.863722			1.57835	1.32447	1.09483	0.878031	0.981212	0.895693
A0A0H3CBW7	Non-specific DNA-binding protein Dps/iron-binding ferritin-like antioxidant protein/ferroxidase OS=Caulobacter crescentus (strain NA1000 / CB15N) GN=CCNA_02966 PE=3 SV=1 - [A0A0H3CBW7_CAUCN]	CCNA_02966	1.65212	1.20112	1.06705	0.955491	0.934666	1.02228		A0A0H3CBW7	Non-specific DNA-binding protein Dps/iron-binding ferritin-like antioxidant protein/ferroxidase OS=Caulobacter crescentus (strain NA1000 / CB15N) GN=CCNA_02966 PE=3 SV=1 - [A0A0H3CBW7_CAUCN]	CCNA_02966	1.49937	1.1964	0.959026	0.912282	0.881413	1.03502			1.57574	1.19876	1.01304	0.933886	0.908039	1.02865
A0A0H3C6U9	Aldehyde dehydrogenase OS=Caulobacter crescentus (strain NA1000 / CB15N) GN=CCNA_00424 PE=4 SV=1 - [A0A0H3C6U9_CAUCN]	CCNA_00424	1.51913	1.14161	0.994063	1.00924	1.02821	0.981547		A0A0H3C6U9	Aldehyde dehydrogenase OS=Caulobacter crescentus (strain NA1000 / CB15N) GN=CCNA_00424 PE=4 SV=1 - [A0A0H3C6U9_CAUCN]	CCNA_00424	1.62208	1.18937	0.977985	0.989474	1.00707	0.982528			1.57061	1.16549	0.986024	0.999357	1.01764	0.982037
A0A0H3CDW3	Uncharacterized protein OS=Caulobacter crescentus (strain NA1000 / CB15N) GN=CCNA_03082 PE=4 SV=1 - [A0A0H3CDW3_CAUCN]	CCNA_03082	1.64891	1.23148	1.08926	1.05165	1.00659	1.04477		A0A0H3CDW3	Uncharacterized protein OS=Caulobacter crescentus (strain NA1000 / CB15N) GN=CCNA_03082 PE=4 SV=1 - [A0A0H3CDW3_CAUCN]	CCNA_03082	1.48687	1.41547	0.995382	0.998475	0.997508	1.00097			1.56789	1.32347	1.04232	1.02506	1.00205	1.02287
A0A0H3CCJ7	Polyhydroxyalkanoic acid system protein OS=Caulobacter crescentus (strain NA1000 / CB15N) GN=CCNA_03213 PE=4 SV=1 - [A0A0H3CCJ7_CAUCN]	CCNA_03213	1.60186	1.32638	1.12478	1.03026	1.07846	0.955311		A0A0H3CCJ7	Polyhydroxyalkanoic acid system protein OS=Caulobacter crescentus (strain NA1000 / CB15N) GN=CCNA_03213 PE=4 SV=1 - [A0A0H3CCJ7_CAUCN]	CCNA_03213	1.52822	1.19639	1.086	1.08518	1.21066	0.896354			1.56504	1.26139	1.10539	1.05772	1.14456	0.925832
A0A0H3CCD9	ABC transporter ATP-binding protein OS=Caulobacter crescentus (strain NA1000 / CB15N) GN=CCNA_03483 PE=4 SV=1 - [A0A0H3CCD9_CAUCN]	CCNA_03483	1.66902	1.31808	1.09714	0.939764	1.01756	0.923548		A0A0H3CCD9	ABC transporter ATP-binding protein OS=Caulobacter crescentus (strain NA1000 / CB15N) GN=CCNA_03483 PE=4 SV=1 - [A0A0H3CCD9_CAUCN]	CCNA_03483	1.45522	1.2339	1.08129	1.00997	0.960432	1.05158			1.56212	1.27599	1.08922	0.974868	0.988995	0.987565
B8GWW5	Chromosomal replication initiator protein DnaA OS=Caulobacter crescentus (strain NA1000 / CB15N) GN=dnaA PE=3 SV=1 - [DNAA_CAUCN]	dnaA	1.612	1.32106	1.24572	1.16226	0.968634	1.1999		B8GWW5	Chromosomal replication initiator protein DnaA OS=Caulobacter crescentus (strain NA1000 / CB15N) GN=dnaA PE=3 SV=1 - [DNAA_CAUCN]	dnaA	1.50471	1.24554	1.23098	1.16131	1.11523	1.04131			1.55836	1.2833	1.23835	1.16178	1.04193	1.1206
A0A0H3C9M2	Polysaccharide biosynthesis protein celD OS=Caulobacter crescentus (strain NA1000 / CB15N) GN=CCNA_02361 PE=4 SV=1 - [A0A0H3C9M2_CAUCN]	CCNA_02361	1.13358	1.01248	0.94373	1.00931	0.924807	1.09137		A0A0H3C9M2	Polysaccharide biosynthesis protein celD OS=Caulobacter crescentus (strain NA1000 / CB15N) GN=CCNA_02361 PE=4 SV=1 - [A0A0H3C9M2_CAUCN]	CCNA_02361	1.98259	1.52686	1.09345	1.49143	0.964028	1.54709			1.55809	1.26967	1.01859	1.25037	0.944417	1.31923
A0A0H3C4T7	Glutaredoxin OS=Caulobacter crescentus (strain NA1000 / CB15N) GN=CCNA_00872 PE=4 SV=1 - [A0A0H3C4T7_CAUCN]	CCNA_00872	1.50293	1.12376	1.09618	0.988676	1.05029	0.941339		A0A0H3C4T7	Glutaredoxin OS=Caulobacter crescentus (strain NA1000 / CB15N) GN=CCNA_00872 PE=4 SV=1 - [A0A0H3C4T7_CAUCN]	CCNA_00872	1.61162	1.15168	1.05326	1.05467	1.15459	0.913463			1.55728	1.13772	1.07472	1.02167	1.10244	0.927401
A0A0H3C8H2	Thymidylate synthase OS=Caulobacter crescentus (strain NA1000 / CB15N) GN=thyA PE=3 SV=1 - [A0A0H3C8H2_CAUCN]	thyA	1.54137	1.02103	0.922556	0.931114	0.98021	0.949913		A0A0H3C8H2	Thymidylate synthase OS=Caulobacter crescentus (strain NA1000 / CB15N) GN=thyA PE=3 SV=1 - [A0A0H3C8H2_CAUCN]	thyA	1.51919	0.977853	1.06939	0.997216	1.02437	0.973494			1.53028	0.999441	0.995971	0.964165	1.00229	0.961704
A0A0H3CCK7	Outer membrane lipoprotein OS=Caulobacter crescentus (strain NA1000 / CB15N) GN=CCNA_03806 PE=4 SV=1 - [A0A0H3CCK7_CAUCN]	CCNA_03806	1.44175	1.08029	1.04299	1.04734	0.94703	1.10592		A0A0H3CCK7	Outer membrane lipoprotein OS=Caulobacter crescentus (strain NA1000 / CB15N) GN=CCNA_03806 PE=4 SV=1 - [A0A0H3CCK7_CAUCN]	CCNA_03806	1.60412	1.17304	1.10747	1.00583	0.976984	1.02952			1.52294	1.12667	1.07523	1.02658	0.962007	1.06772
A0A0H3C662	TonB-dependent receptor OS=Caulobacter crescentus (strain NA1000 / CB15N) GN=CCNA_00185 PE=3 SV=1 - [A0A0H3C662_CAUCN]	CCNA_00185	1.67199	1.21014	1.10594	0.845467	0.863268	0.979379		A0A0H3C662	TonB-dependent receptor OS=Caulobacter crescentus (strain NA1000 / CB15N) GN=CCNA_00185 PE=3 SV=1 - [A0A0H3C662_CAUCN]	CCNA_00185	1.37377	1.04057	1.18229	0.938597	1.01906	0.921046			1.52288	1.12535	1.14411	0.892032	0.941162	0.950213
A0A0H3C456	Glutathione S-transferase OS=Caulobacter crescentus (strain NA1000 / CB15N) GN=CCNA_00260 PE=4 SV=1 - [A0A0H3C456_CAUCN]	CCNA_00260	1.44021	1.21775	1.02107	1.01403	0.916575	1.10632		A0A0H3C456	Glutathione S-transferase OS=Caulobacter crescentus (strain NA1000 / CB15N) GN=CCNA_00260 PE=4 SV=1 - [A0A0H3C456_CAUCN]	CCNA_00260	1.58305	1.27819	0.826492	1.01186	0.874406	1.1572			1.51163	1.24797	0.923781	1.01295	0.895491	1.13176
A0A0H3CB33	4-hydroxyphenylpyruvate dioxygenase OS=Caulobacter crescentus (strain NA1000 / CB15N) GN=CCNA_02616 PE=3 SV=1 - [A0A0H3CB33_CAUCN]	CCNA_02616	1.41979	1.154	0.971343	0.977187	0.940295	1.03923		A0A0H3CB33	4-hydroxyphenylpyruvate dioxygenase OS=Caulobacter crescentus (strain NA1000 / CB15N) GN=CCNA_02616 PE=3 SV=1 - [A0A0H3CB33_CAUCN]	CCNA_02616	1.59276	1.24204	0.972659	0.998272	0.953742	1.04669			1.50627	1.19802	0.972001	0.987729	0.947019	1.04296
A0A0H3CCV9	Methionine gamma-lyase OS=Caulobacter crescentus (strain NA1000 / CB15N) GN=CCNA_03271 PE=3 SV=1 - [A0A0H3CCV9_CAUCN]	CCNA_03271	1.54559	1.10723	1.00723	0.931538	0.994248	0.936928		A0A0H3CCV9	Methionine gamma-lyase OS=Caulobacter crescentus (strain NA1000 / CB15N) GN=CCNA_03271 PE=3 SV=1 - [A0A0H3CCV9_CAUCN]	CCNA_03271	1.46224	1.319	0.922406	1.00294	0.973441	1.0303			1.50392	1.21311	0.964817	0.967239	0.983844	0.983615
A0A0H3CDX4	OsmC-related redox protein OS=Caulobacter crescentus (strain NA1000 / CB15N) GN=CCNA_03093 PE=4 SV=1 - [A0A0H3CDX4_CAUCN]	CCNA_03093	1.41065	1.29722	1.07239	0.999707	0.926323	1.07922		A0A0H3CDX4	OsmC-related redox protein OS=Caulobacter crescentus (strain NA1000 / CB15N) GN=CCNA_03093 PE=4 SV=1 - [A0A0H3CDX4_CAUCN]	CCNA_03093	1.5947	1.27918	1.11867	1.00658	0.930903	1.0813			1.50267	1.2882	1.09553	1.00314	0.928613	1.08026
B8H3I7	Protein RecA OS=Caulobacter crescentus (strain NA1000 / CB15N) GN=recA PE=3 SV=1 - [RECA_CAUCN]	recA	1.56983	1.13161	1.02922	0.986318	0.953471	1.03445		B8H3I7	Protein RecA OS=Caulobacter crescentus (strain NA1000 / CB15N) GN=recA PE=3 SV=1 - [RECA_CAUCN]	recA	1.43018	1.12946	1.03948	1.00939	0.989908	1.01969			1.50001	1.13054	1.03435	0.997857	0.97169	1.02707
A0A0H3C977	Oxidoreductase OS=Caulobacter crescentus (strain NA1000 / CB15N) GN=CCNA_01834 PE=3 SV=1 - [A0A0H3C977_CAUCN]	CCNA_01834	1.53391	1.23539	0.962631	0.959805	1.01566	0.945005		A0A0H3C977	Oxidoreductase OS=Caulobacter crescentus (strain NA1000 / CB15N) GN=CCNA_01834 PE=3 SV=1 - [A0A0H3C977_CAUCN]	CCNA_01834	1.43575	1.06923	1.00616	0.945143	1.0048	0.940628			1.48483	1.15231	0.984398	0.952474	1.01023	0.942817
A0A0H3C5V1	Mitochondrial-type Fe-S cluster assembly protein NFU OS=Caulobacter crescentus (strain NA1000 / CB15N) GN=CCNA_00060 PE=4 SV=1 - [A0A0H3C5V1_CAUCN]	CCNA_00060	1.3619	1.34597	1.18743	1.02863	0.974232	1.05584		A0A0H3C5V1	Mitochondrial-type Fe-S cluster assembly protein NFU OS=Caulobacter crescentus (strain NA1000 / CB15N) GN=CCNA_00060 PE=4 SV=1 - [A0A0H3C5V1_CAUCN]	CCNA_00060	1.59917	1.36284	1.25276	0.977568	1.00321	0.974445			1.48054	1.35441	1.2201	1.0031	0.988718	1.01514
A0A0H3CE51	Organic solvent resistance transport system Ttg2C protein OS=Caulobacter crescentus (strain NA1000 / CB15N) GN=CCNA_03808 PE=4 SV=1 - [A0A0H3CE51_CAUCN]	CCNA_03808	1.51203	1.1817	1.0354	1.01852	0.971844	1.04803		A0A0H3CE51	Organic solvent resistance transport system Ttg2C protein OS=Caulobacter crescentus (strain NA1000 / CB15N) GN=CCNA_03808 PE=4 SV=1 - [A0A0H3CE51_CAUCN]	CCNA_03808	1.44582	1.15478	1.08295	1.02749	0.979629	1.04885			1.47893	1.16824	1.05918	1.02301	0.975737	1.04844
A0A0H3CD94	Organic solvent resistance transport system Ttg2D protein OS=Caulobacter crescentus (strain NA1000 / CB15N) GN=CCNA_03807 PE=4 SV=1 - [A0A0H3CD94_CAUCN]	CCNA_03807	1.53426	1.21772	1.10716	1.06071	1.0288	1.03101		A0A0H3CD94	Organic solvent resistance transport system Ttg2D protein OS=Caulobacter crescentus (strain NA1000 / CB15N) GN=CCNA_03807 PE=4 SV=1 - [A0A0H3CD94_CAUCN]	CCNA_03807	1.42093	1.23764	1.07464	1.04538	1.0599	0.986297			1.4776	1.22768	1.0909	1.05304	1.04435	1.00865
A0A0H3C432	LytR/AlgR-family transcriptional regulator OS=Caulobacter crescentus (strain NA1000 / CB15N) GN=CCNA_00586 PE=4 SV=1 - [A0A0H3C432_CAUCN]	CCNA_00586	1.59647	0.953617	1.14457	1.05965	0.971595	1.09063		A0A0H3C432	LytR/AlgR-family transcriptional regulator OS=Caulobacter crescentus (strain NA1000 / CB15N) GN=CCNA_00586 PE=4 SV=1 - [A0A0H3C432_CAUCN]	CCNA_00586	1.3576	1.2518	1.0749	1.0905	0.946813	1.15176			1.47703	1.10271	1.10974	1.07508	0.959204	1.12119
A0A0H3CBB5	Lumazine-bd-2 family protein OS=Caulobacter crescentus (strain NA1000 / CB15N) GN=CCNA_03069 PE=4 SV=1 - [A0A0H3CBB5_CAUCN]	CCNA_03069	1.33869	1.26969	0.889781	0.774182	0.815752	0.949041		A0A0H3CBB5	Lumazine-bd-2 family protein OS=Caulobacter crescentus (strain NA1000 / CB15N) GN=CCNA_03069 PE=4 SV=1 - [A0A0H3CBB5_CAUCN]	CCNA_03069	1.59428	1.00982	1.02911	1.09363	1.30126	0.840445			1.46648	1.13976	0.959447	0.933908	1.0585	0.894743
A0A0H3C6D7	Uncharacterized protein OS=Caulobacter crescentus (strain NA1000 / CB15N) GN=CCNA_00263 PE=4 SV=1 - [A0A0H3C6D7_CAUCN]	CCNA_00263	1.41791	1.11648	0.940924	0.845409	0.892938	0.946772		A0A0H3C6D7	Uncharacterized protein OS=Caulobacter crescentus (strain NA1000 / CB15N) GN=CCNA_00263 PE=4 SV=1 - [A0A0H3C6D7_CAUCN]	CCNA_00263	1.51081	1.07795	1.01599	1.06276	0.99021	1.07327			1.46436	1.09722	0.978455	0.954086	0.941574	1.01002
A0A0H3CEW8	Haloacid dehalogenase superfamily, subfamily IA OS=Caulobacter crescentus (strain NA1000 / CB15N) GN=CCNA_03429 PE=4 SV=1 - [A0A0H3CEW8_CAUCN]	CCNA_03429	1.52763	1.14864	1.04316	0.897371	0.898236	0.999038		A0A0H3CEW8	Haloacid dehalogenase superfamily, subfamily IA OS=Caulobacter crescentus (strain NA1000 / CB15N) GN=CCNA_03429 PE=4 SV=1 - [A0A0H3CEW8_CAUCN]	CCNA_03429	1.37968	0.945757	0.912556	1.12153	0.924494	1.21312			1.45366	1.0472	0.97786	1.00945	0.911365	1.10608
A0A0H3C9G3	Cation pump-linked membrane protein fixH OS=Caulobacter crescentus (strain NA1000 / CB15N) GN=fixH PE=4 SV=1 - [A0A0H3C9G3_CAUCN]	fixH	1.44929	1.1151	1.01728	0.83912	0.929522	0.902744		A0A0H3C9G3	Cation pump-linked membrane protein fixH OS=Caulobacter crescentus (strain NA1000 / CB15N) GN=fixH PE=4 SV=1 - [A0A0H3C9G3_CAUCN]	fixH									1.44929	1.1151	1.01728	0.83912	0.929522	0.902744
A0A0H3C6C7	Peptide methionine sulfoxide reductase MsrA OS=Caulobacter crescentus (strain NA1000 / CB15N) GN=msrA PE=3 SV=1 - [A0A0H3C6C7_CAUCN]	msrA	1.4554	1.11568	1.15822	1.10188	0.885746	1.24402		A0A0H3C6C7	Peptide methionine sulfoxide reductase MsrA OS=Caulobacter crescentus (strain NA1000 / CB15N) GN=msrA PE=3 SV=1 - [A0A0H3C6C7_CAUCN]	msrA	1.44051	1.11027	0.997033	0.988809	1.02813	0.961754			1.44796	1.11297	1.07763	1.04535	0.956939	1.10289
A0A0H3CC00	SWIM zinc finger family protein OS=Caulobacter crescentus (strain NA1000 / CB15N) GN=CCNA_03596 PE=4 SV=1 - [A0A0H3CC00_CAUCN]	CCNA_03596	1.40988	1.26626	1.13628	0.866322	1.0454	0.8287		A0A0H3CC00	SWIM zinc finger family protein OS=Caulobacter crescentus (strain NA1000 / CB15N) GN=CCNA_03596 PE=4 SV=1 - [A0A0H3CC00_CAUCN]	CCNA_03596	1.48313	1.17385	0.950721	1.02509	1.03052	0.994734			1.44651	1.22006	1.0435	0.945708	1.03796	0.911717
A0A0H3C7J5	Malate synthase OS=Caulobacter crescentus (strain NA1000 / CB15N) GN=CCNA_01843 PE=3 SV=1 - [A0A0H3C7J5_CAUCN]	CCNA_01843	1.86599	0.810727	1.00978	0.788995	1.83426	0.430143		A0A0H3C7J5	Malate synthase OS=Caulobacter crescentus (strain NA1000 / CB15N) GN=CCNA_01843 PE=3 SV=1 - [A0A0H3C7J5_CAUCN]	CCNA_01843	1.02635	1.04285	1.03238	1.03066	0.950625	1.08419			1.44617	0.926788	1.02108	0.909827	1.39244	0.757166
A0A0H3CBU5	Uncharacterized protein OS=Caulobacter crescentus (strain NA1000 / CB15N) GN=CCNA_02342 PE=4 SV=1 - [A0A0H3CBU5_CAUCN]	CCNA_02342	1.41129	0.940229	1.03654	1.09119	1.06778	1.02193		A0A0H3CBU5	Uncharacterized protein OS=Caulobacter crescentus (strain NA1000 / CB15N) GN=CCNA_02342 PE=4 SV=1 - [A0A0H3CBU5_CAUCN]	CCNA_02342	1.46891	0.993158	1.01278	1.11949	1.04572	1.07055			1.4401	0.966694	1.02466	1.10534	1.05675	1.04624
A0A0H3C821	Fumarylacetoacetate (FAA) hydrolase family protein OS=Caulobacter crescentus (strain NA1000 / CB15N) GN=CCNA_01486 PE=4 SV=1 - [A0A0H3C821_CAUCN]	CCNA_01486	1.51682	1.13069	1.17396	0.908799	0.954468	0.952152		A0A0H3C821	Fumarylacetoacetate (FAA) hydrolase family protein OS=Caulobacter crescentus (strain NA1000 / CB15N) GN=CCNA_01486 PE=4 SV=1 - [A0A0H3C821_CAUCN]	CCNA_01486	1.36013	1.15308	1.04734	1.02928	1.00971	1.01938			1.43848	1.14189	1.11065	0.969042	0.982091	0.985767
A0A0H3C806	Cbb3-type cytochrome c oxidase subunit OS=Caulobacter crescentus (strain NA1000 / CB15N) GN=ccoP PE=3 SV=1 - [A0A0H3C806_CAUCN]	ccoP	1.95175	1.35505	1.06939	0.638366	0.842257	0.757923		A0A0H3C806	Cbb3-type cytochrome c oxidase subunit OS=Caulobacter crescentus (strain NA1000 / CB15N) GN=ccoP PE=3 SV=1 - [A0A0H3C806_CAUCN]	ccoP	0.916145	1.49911	0.967673	0.541617	0.487331	1.1114			1.43395	1.42708	1.01853	0.589992	0.664794	0.934659
A0A0H3CC10	Ribonucleoside-diphosphate reductase OS=Caulobacter crescentus (strain NA1000 / CB15N) GN=CCNA_03607 PE=3 SV=1 - [A0A0H3CC10_CAUCN]	CCNA_03607	1.46678	1.06657	0.985461	1.0591	0.994505	1.06495		A0A0H3CC10	Ribonucleoside-diphosphate reductase OS=Caulobacter crescentus (strain NA1000 / CB15N) GN=CCNA_03607 PE=3 SV=1 - [A0A0H3CC10_CAUCN]	CCNA_03607	1.39738	0.971441	1.02804	1.09872	1.0675	1.02924			1.43208	1.019	1.00675	1.07891	1.031	1.04709
A0A0H3CDK1	SOS-regulated glyoxalase family protein OS=Caulobacter crescentus (strain NA1000 / CB15N) GN=mmcA PE=4 SV=1 - [A0A0H3CDK1_CAUCN]	mmcA	1.40267	0.880099	0.900443	0.887123	0.913537	0.971086		A0A0H3CDK1	SOS-regulated glyoxalase family protein OS=Caulobacter crescentus (strain NA1000 / CB15N) GN=mmcA PE=4 SV=1 - [A0A0H3CDK1_CAUCN]	mmcA	1.45853	0.962072	0.994343	0.901172	1.0671	0.844505			1.4306	0.921085	0.947393	0.894148	0.990319	0.907796
A0A0H3C884	Chromosome replication regulator protein HdaA OS=Caulobacter crescentus (strain NA1000 / CB15N) GN=hdaA PE=4 SV=1 - [A0A0H3C884_CAUCN]	hdaA	1.40897	1.10332	1.03012	1.05068	0.980886	1.07115		A0A0H3C884	Chromosome replication regulator protein HdaA OS=Caulobacter crescentus (strain NA1000 / CB15N) GN=hdaA PE=4 SV=1 - [A0A0H3C884_CAUCN]	hdaA	1.45156	1.09021	0.991635	0.946961	0.849273	1.11503			1.43027	1.09677	1.01088	0.99882	0.91508	1.09309
A0A0H3CBG2	Uncharacterized protein OS=Caulobacter crescentus (strain NA1000 / CB15N) GN=CCNA_03119 PE=4 SV=1 - [A0A0H3CBG2_CAUCN]	CCNA_03119	1.29952	0.978787	1.06591	1.6399	0.992165	1.65285		A0A0H3CBG2	Uncharacterized protein OS=Caulobacter crescentus (strain NA1000 / CB15N) GN=CCNA_03119 PE=4 SV=1 - [A0A0H3CBG2_CAUCN]	CCNA_03119	1.55928	0.990048	1.26527	1.12306	1.10759	1.01397			1.4294	0.984418	1.16559	1.38148	1.04988	1.33341
A0A0H3C8F9	Uncharacterized protein OS=Caulobacter crescentus (strain NA1000 / CB15N) GN=CCNA_01024 PE=4 SV=1 - [A0A0H3C8F9_CAUCN]	CCNA_01024	1.47592	1.26243	1.1717	0.922736	0.939567	0.982087		A0A0H3C8F9	Uncharacterized protein OS=Caulobacter crescentus (strain NA1000 / CB15N) GN=CCNA_01024 PE=4 SV=1 - [A0A0H3C8F9_CAUCN]	CCNA_01024	1.3721	1.10528	0.985862	0.982155	0.985872	0.99623			1.42401	1.18385	1.07878	0.952445	0.962719	0.989158
A0A0H3C759	Probable cytosol aminopeptidase OS=Caulobacter crescentus (strain NA1000 / CB15N) GN=pepA PE=3 SV=1 - [A0A0H3C759_CAUCN]	pepA	1.43617	1.17196	1.08592	0.998815	0.995574	1.00326		A0A0H3C759	Probable cytosol aminopeptidase OS=Caulobacter crescentus (strain NA1000 / CB15N) GN=pepA PE=3 SV=1 - [A0A0H3C759_CAUCN]	pepA	1.4031	1.11519	1.10924	0.936161	1.03618	0.903472			1.41964	1.14358	1.09758	0.967488	1.01588	0.953364
A0A0H3C9R3	HesB protein family OS=Caulobacter crescentus (strain NA1000 / CB15N) GN=CCNA_02088 PE=3 SV=1 - [A0A0H3C9R3_CAUCN]	CCNA_02088	1.46553	1.21112	1.16849	0.98391	1.02689	0.958143		A0A0H3C9R3	HesB protein family OS=Caulobacter crescentus (strain NA1000 / CB15N) GN=CCNA_02088 PE=3 SV=1 - [A0A0H3C9R3_CAUCN]	CCNA_02088	1.3697	1.42068	1.19169	1.00923	0.97411	1.03606			1.41762	1.3159	1.18009	0.996571	1.0005	0.997099
A0A0H3CBL7	FliN family protein OS=Caulobacter crescentus (strain NA1000 / CB15N) GN=CCNA_02257 PE=4 SV=1 - [A0A0H3CBL7_CAUCN]	CCNA_02257	1.41512	1.40922	0.878899	1.08348	0.995748	1.08811		A0A0H3CBL7	FliN family protein OS=Caulobacter crescentus (strain NA1000 / CB15N) GN=CCNA_02257 PE=4 SV=1 - [A0A0H3CBL7_CAUCN]	CCNA_02257									1.41512	1.40922	0.878899	1.08348	0.995748	1.08811
A0A0H3CC24	Phosphomethylpyrimidine kinase/hydroxymethylpyrimidine kinase OS=Caulobacter crescentus (strain NA1000 / CB15N) GN=CCNA_03331 PE=4 SV=1 - [A0A0H3CC24_CAUCN]	CCNA_03331	1.45362	1.05405	0.992742	1.0211	0.972775	1.04968		A0A0H3CC24	Phosphomethylpyrimidine kinase/hydroxymethylpyrimidine kinase OS=Caulobacter crescentus (strain NA1000 / CB15N) GN=CCNA_03331 PE=4 SV=1 - [A0A0H3CC24_CAUCN]	CCNA_03331	1.37248	1.09141	1.05684	0.963605	0.976229	0.987068			1.41305	1.07273	1.02479	0.992354	0.974502	1.01837
A0A0H3CCK5	DNA polymerase I OS=Caulobacter crescentus (strain NA1000 / CB15N) GN=CCNA_03577 PE=3 SV=1 - [A0A0H3CCK5_CAUCN]	CCNA_03577	1.43243	1.12531	1.02919	1.01873	1.04163	0.978016		A0A0H3CCK5	DNA polymerase I OS=Caulobacter crescentus (strain NA1000 / CB15N) GN=CCNA_03577 PE=3 SV=1 - [A0A0H3CCK5_CAUCN]	CCNA_03577	1.38215	1.12539	1.01141	1.01098	0.971383	1.04076			1.40729	1.12535	1.0203	1.01485	1.00651	1.00939
B8H173	DNA mismatch repair protein MutL OS=Caulobacter crescentus (strain NA1000 / CB15N) GN=mutL PE=3 SV=1 - [MUTL_CAUCN]	mutL	1.45806	1.07732	1.03448	0.995789	0.962909	1.03415		B8H173	DNA mismatch repair protein MutL OS=Caulobacter crescentus (strain NA1000 / CB15N) GN=mutL PE=3 SV=1 - [MUTL_CAUCN]	mutL	1.35434	1.06253	1.08521	1.00331	0.958333	1.04693			1.4062	1.06992	1.05985	0.999549	0.960621	1.04054
A0A0H3C4U9	Ribonucleoside-diphosphate reductase subunit beta OS=Caulobacter crescentus (strain NA1000 / CB15N) GN=CCNA_00261 PE=3 SV=1 - [A0A0H3C4U9_CAUCN]	CCNA_00261	1.43623	1.07388	1.13632	0.98912	0.989705	0.999409		A0A0H3C4U9	Ribonucleoside-diphosphate reductase subunit beta OS=Caulobacter crescentus (strain NA1000 / CB15N) GN=CCNA_00261 PE=3 SV=1 - [A0A0H3C4U9_CAUCN]	CCNA_00261	1.37334	1.15061	1.12149	0.961921	1.02996	0.933944			1.40479	1.11224	1.12891	0.975521	1.00983	0.966676
A0A0H3C5Z3	Uncharacterized protein OS=Caulobacter crescentus (strain NA1000 / CB15N) GN=CCNA_00102 PE=4 SV=1 - [A0A0H3C5Z3_CAUCN]	CCNA_00102	1.40925	1.09304	1.10433	0.971309	1.01829	0.953864		A0A0H3C5Z3	Uncharacterized protein OS=Caulobacter crescentus (strain NA1000 / CB15N) GN=CCNA_00102 PE=4 SV=1 - [A0A0H3C5Z3_CAUCN]	CCNA_00102	1.39525	1.35184	1.13661	1.03242	0.985878	1.04721			1.40225	1.22244	1.12047	1.00186	1.00208	1.00054
A0A0H3CCD7	DNA primase OS=Caulobacter crescentus (strain NA1000 / CB15N) GN=dnaG PE=3 SV=1 - [A0A0H3CCD7_CAUCN]	dnaG	1.42046	1.14994	1.01963	0.945452	0.93355	1.01275		A0A0H3CCD7	DNA primase OS=Caulobacter crescentus (strain NA1000 / CB15N) GN=dnaG PE=3 SV=1 - [A0A0H3CCD7_CAUCN]	dnaG	1.38166	1.10337	1.0645	0.957268	0.960359	0.996781			1.40106	1.12665	1.04207	0.95136	0.946955	1.00477
A0A0H3CG33	Organic solvent resistance transport system ATP-binding protein OS=Caulobacter crescentus (strain NA1000 / CB15N) GN=CCNA_03810 PE=4 SV=1 - [A0A0H3CG33_CAUCN]	CCNA_03810	1.37293	1.22513	1.05935	1.03368	1.00087	1.03278		A0A0H3CG33	Organic solvent resistance transport system ATP-binding protein OS=Caulobacter crescentus (strain NA1000 / CB15N) GN=CCNA_03810 PE=4 SV=1 - [A0A0H3CG33_CAUCN]	CCNA_03810	1.42828	1.22941	1.03695	0.932611	0.924513	1.00876			1.40061	1.22727	1.04815	0.983148	0.962694	1.02077
A0A0H3CB72	UvrABC system protein A OS=Caulobacter crescentus (strain NA1000 / CB15N) GN=uvrA PE=3 SV=1 - [A0A0H3CB72_CAUCN]	uvrA	1.44279	1.08292	0.985645	1.02979	1.01795	1.01163		A0A0H3CB72	UvrABC system protein A OS=Caulobacter crescentus (strain NA1000 / CB15N) GN=uvrA PE=3 SV=1 - [A0A0H3CB72_CAUCN]	uvrA	1.35821	1.05528	0.982456	1.01169	0.961602	1.05209			1.4005	1.0691	0.98405	1.02074	0.989775	1.03186
A0A0H3CCZ8	GGDEF diguanylate cyclase DgcA OS=Caulobacter crescentus (strain NA1000 / CB15N) GN=dgcA PE=4 SV=1 - [A0A0H3CCZ8_CAUCN]	dgcA								A0A0H3CCZ8	GGDEF diguanylate cyclase DgcA OS=Caulobacter crescentus (strain NA1000 / CB15N) GN=dgcA PE=4 SV=1 - [A0A0H3CCZ8_CAUCN]	dgcA	1.39956	1.39302	1.20143	1.15577	1.09407	1.05639			1.39956	1.39302	1.20143	1.15577	1.09407	1.05639
A0A0H3C915	Pyruvate kinase OS=Caulobacter crescentus (strain NA1000 / CB15N) GN=CCNA_02130 PE=3 SV=1 - [A0A0H3C915_CAUCN]	CCNA_02130	1.46674	1.06549	0.900279	1.07161	0.955291	1.12177		A0A0H3C915	Pyruvate kinase OS=Caulobacter crescentus (strain NA1000 / CB15N) GN=CCNA_02130 PE=3 SV=1 - [A0A0H3C915_CAUCN]	CCNA_02130	1.33133	1.19957	1.01586	0.907403	0.893497	1.01556			1.39903	1.13253	0.95807	0.989508	0.924394	1.06867
A0A0H3CCZ5	Nitroreductase family OS=Caulobacter crescentus (strain NA1000 / CB15N) GN=CCNA_02736 PE=4 SV=1 - [A0A0H3CCZ5_CAUCN]	CCNA_02736	1.52895	1.18895	1.06892	0.989986	0.981807	1.00833		A0A0H3CCZ5	Nitroreductase family OS=Caulobacter crescentus (strain NA1000 / CB15N) GN=CCNA_02736 PE=4 SV=1 - [A0A0H3CCZ5_CAUCN]	CCNA_02736	1.26709	1.25916	1.19333	1.09614	0.99293	1.10394			1.39802	1.22405	1.13112	1.04306	0.987369	1.05614
A0A0H3CFU7	Cation efflux family transporter OS=Caulobacter crescentus (strain NA1000 / CB15N) GN=CCNA_03756 PE=4 SV=1 - [A0A0H3CFU7_CAUCN]	CCNA_03756	1.08559	1.19936	0.883465	0.844763	1.33703	0.631819		A0A0H3CFU7	Cation efflux family transporter OS=Caulobacter crescentus (strain NA1000 / CB15N) GN=CCNA_03756 PE=4 SV=1 - [A0A0H3CFU7_CAUCN]	CCNA_03756	1.7089	0.805943	1.03339	0.964569	1.35404	0.712361			1.39725	1.00265	0.958429	0.904666	1.34554	0.67209
A0A0H3CCG3	Transcriptional regulator, antitoxin protein higA OS=Caulobacter crescentus (strain NA1000 / CB15N) GN=higA PE=4 SV=1 - [A0A0H3CCG3_CAUCN]	higA	1.39216	0.841479	1.04571	1.17864	1.33199	0.884874		A0A0H3CCG3	Transcriptional regulator, antitoxin protein higA OS=Caulobacter crescentus (strain NA1000 / CB15N) GN=higA PE=4 SV=1 - [A0A0H3CCG3_CAUCN]	higA	1.3993	0.905964	1.10958	0.9943	1.14956	0.864941			1.39573	0.873721	1.07764	1.08647	1.24077	0.874908
A0A0H3CD48	AcrR-family transcriptional regulator OS=Caulobacter crescentus (strain NA1000 / CB15N) GN=CCNA_03453 PE=4 SV=1 - [A0A0H3CD48_CAUCN]	CCNA_03453	1.37214	1.12245	1.01146	0.984973	0.934805	1.05367		A0A0H3CD48	AcrR-family transcriptional regulator OS=Caulobacter crescentus (strain NA1000 / CB15N) GN=CCNA_03453 PE=4 SV=1 - [A0A0H3CD48_CAUCN]	CCNA_03453	1.41085	1.23948	1.09819	0.999693	0.929886	1.07507			1.3915	1.18097	1.05482	0.992333	0.932346	1.06437
A0A0H3CBF8	Nucleoside 2-deoxyribosyltransferase OS=Caulobacter crescentus (strain NA1000 / CB15N) GN=CCNA_02201 PE=4 SV=1 - [A0A0H3CBF8_CAUCN]	CCNA_02201	1.64053	0.881841	0.944452	0.881872	1.23756	0.712588		A0A0H3CBF8	Nucleoside 2-deoxyribosyltransferase OS=Caulobacter crescentus (strain NA1000 / CB15N) GN=CCNA_02201 PE=4 SV=1 - [A0A0H3CBF8_CAUCN]	CCNA_02201	1.14189	1.00007	0.99433	0.985863	1.0702	0.921194			1.39121	0.940955	0.969391	0.933867	1.15388	0.816891
A0A0H3C5Z7	Thioredoxin OS=Caulobacter crescentus (strain NA1000 / CB15N) GN=CCNA_00109 PE=4 SV=1 - [A0A0H3C5Z7_CAUCN]	CCNA_00109	1.38493	1.21831	1.14181	0.968335	0.96489	1.00357		A0A0H3C5Z7	Thioredoxin OS=Caulobacter crescentus (strain NA1000 / CB15N) GN=CCNA_00109 PE=4 SV=1 - [A0A0H3C5Z7_CAUCN]	CCNA_00109	1.39464	1.12932	1.01977	0.969981	0.955191	1.01548			1.38979	1.17381	1.08079	0.969158	0.96004	1.00953
A0A0H3CDZ7	Superoxide dismutase OS=Caulobacter crescentus (strain NA1000 / CB15N) GN=CCNA_03672 PE=3 SV=1 - [A0A0H3CDZ7_CAUCN]	CCNA_03672	1.52349	0.942497	1.05713	0.977066	1.10338	0.885521		A0A0H3CDZ7	Superoxide dismutase OS=Caulobacter crescentus (strain NA1000 / CB15N) GN=CCNA_03672 PE=3 SV=1 - [A0A0H3CDZ7_CAUCN]	CCNA_03672	1.25457	1.04958	1.00955	0.989898	1.02587	0.964934			1.38903	0.996038	1.03334	0.983482	1.06463	0.925228
B8H097	Phospho-N-acetylmuramoyl-pentapeptide-transferase OS=Caulobacter crescentus (strain NA1000 / CB15N) GN=mraY PE=3 SV=1 - [MRAY_CAUCN]	mraY	1.38621	0.868309	1.12564	0.945333	1.00914	0.936768		B8H097	Phospho-N-acetylmuramoyl-pentapeptide-transferase OS=Caulobacter crescentus (strain NA1000 / CB15N) GN=mraY PE=3 SV=1 - [MRAY_CAUCN]	mraY									1.38621	0.868309	1.12564	0.945333	1.00914	0.936768
A0A0H3C6F1	Alpha-L-fucosidase OS=Caulobacter crescentus (strain NA1000 / CB15N) GN=CCNA_00837 PE=4 SV=1 - [A0A0H3C6F1_CAUCN]	CCNA_00837								A0A0H3C6F3	Beta/gamma crystallin family protein OS=Caulobacter crescentus (strain NA1000 / CB15N) GN=CCNA_01076 PE=4 SV=1 - [A0A0H3C6F3_CAUCN]	CCNA_01076	1.38337	1.10525	1.08394	0.957607	1.03864	0.92198			1.38337	1.10525	1.08394	0.957607	1.03864	0.92198
A0A0H3CBB4	Uncharacterized protein OS=Caulobacter crescentus (strain NA1000 / CB15N) GN=CCNA_03330 PE=4 SV=1 - [A0A0H3CBB4_CAUCN]	CCNA_03330	1.33891	1.12063	1.07299	0.994777	0.960666	1.03551		A0A0H3CBB4	Uncharacterized protein OS=Caulobacter crescentus (strain NA1000 / CB15N) GN=CCNA_03330 PE=4 SV=1 - [A0A0H3CBB4_CAUCN]	CCNA_03330	1.41979	1.18545	0.931068	1.00659	1.02959	0.977668			1.37935	1.15304	1.00203	1.00069	0.995126	1.00659
A0A0H3C8Z5	TolB protein/tail-specific protease OS=Caulobacter crescentus (strain NA1000 / CB15N) GN=CCNA_02108 PE=4 SV=1 - [A0A0H3C8Z5_CAUCN]	CCNA_02108	1.21972	0.982218	0.890031	1.03989	0.891475	1.16649		A0A0H3C8Z5	TolB protein/tail-specific protease OS=Caulobacter crescentus (strain NA1000 / CB15N) GN=CCNA_02108 PE=4 SV=1 - [A0A0H3C8Z5_CAUCN]	CCNA_02108	1.53221	1.23855	1.05967	1.028	0.975618	1.05369			1.37597	1.11038	0.974853	1.03394	0.933546	1.11009
A0A0H3CE08	Aminoacyl-histidine dipeptidase OS=Caulobacter crescentus (strain NA1000 / CB15N) GN=CCNA_03127 PE=4 SV=1 - [A0A0H3CE08_CAUCN]	CCNA_03127	1.41258	1.1163	1.01857	0.968012	0.96032	1.00801		A0A0H3CE08	Aminoacyl-histidine dipeptidase OS=Caulobacter crescentus (strain NA1000 / CB15N) GN=CCNA_03127 PE=4 SV=1 - [A0A0H3CE08_CAUCN]	CCNA_03127	1.32942	1.15712	1.05656	0.986648	0.930182	1.0607			1.371	1.13671	1.03757	0.97733	0.945251	1.03436
A0A0H3C7S1	Glucose / sorbosone dehydrogenase OS=Caulobacter crescentus (strain NA1000 / CB15N) GN=CCNA_01575 PE=4 SV=1 - [A0A0H3C7S1_CAUCN]	CCNA_01575	1.36583	1.14104	1.01467	1.05829	1.00074	1.05751		A0A0H3C7S1	Glucose / sorbosone dehydrogenase OS=Caulobacter crescentus (strain NA1000 / CB15N) GN=CCNA_01575 PE=4 SV=1 - [A0A0H3C7S1_CAUCN]	CCNA_01575	1.37334	1.18567	1.00802	1.02729	1.08211	0.949337			1.36958	1.16336	1.01135	1.04279	1.04143	1.00342
A0A0H3CDP7	YnbE-like lipoprotein OS=Caulobacter crescentus (strain NA1000 / CB15N) GN=CCNA_03666 PE=4 SV=1 - [A0A0H3CDP7_CAUCN]	CCNA_03666	1.34114	1.0062	1.12403	1.05	1.0541	0.99611		A0A0H3CDP7	YnbE-like lipoprotein OS=Caulobacter crescentus (strain NA1000 / CB15N) GN=CCNA_03666 PE=4 SV=1 - [A0A0H3CDP7_CAUCN]	CCNA_03666	1.39792	1.04677	1.10475	1.02197	1.11254	0.91859			1.36953	1.02648	1.11439	1.03599	1.08332	0.95735
A0A0H3CD32	Uncharacterized protein OS=Caulobacter crescentus (strain NA1000 / CB15N) GN=CCNA_03769 PE=4 SV=1 - [A0A0H3CD32_CAUCN]	CCNA_03769	1.43838	1.10918	0.916259	0.959733	0.958024	1.00178		A0A0H3CD32	Uncharacterized protein OS=Caulobacter crescentus (strain NA1000 / CB15N) GN=CCNA_03769 PE=4 SV=1 - [A0A0H3CD32_CAUCN]	CCNA_03769	1.29668	1.197	1.01013	1.03013	0.935853	1.10074			1.36753	1.15309	0.963194	0.994932	0.946938	1.05126
A0A0H3CCA9	UvrABC system protein B OS=Caulobacter crescentus (strain NA1000 / CB15N) GN=uvrB PE=3 SV=1 - [A0A0H3CCA9_CAUCN]	uvrB	1.43135	1.1934	1.06817	0.986496	1.02201	0.965251		A0A0H3CCA9	UvrABC system protein B OS=Caulobacter crescentus (strain NA1000 / CB15N) GN=uvrB PE=3 SV=1 - [A0A0H3CCA9_CAUCN]	uvrB	1.30237	1.08774	1.10347	0.957509	0.968252	0.988905			1.36686	1.14057	1.08582	0.972002	0.995131	0.977078
A0A0H3C7S0	Fe-S cluster assembly ABC-type transport system, permease and ATPase components OS=Caulobacter crescentus (strain NA1000 / CB15N) GN=CCNA_01374 PE=4 SV=1 - [A0A0H3C7S0_CAUCN]	CCNA_01374	1.2471	1.09032	1.05667	0.951026	1.05583	0.900734		A0A0H3C7S0	Fe-S cluster assembly ABC-type transport system, permease and ATPase components OS=Caulobacter crescentus (strain NA1000 / CB15N) GN=CCNA_01374 PE=4 SV=1 - [A0A0H3C7S0_CAUCN]	CCNA_01374	1.46921	1.06579	1.02207	0.960252	1.12918	0.850395			1.35816	1.07805	1.03937	0.955639	1.09251	0.875565
A0A0H3C3K6	DNA polymerase III, epsilon chain OS=Caulobacter crescentus (strain NA1000 / CB15N) GN=dnaQ PE=4 SV=1 - [A0A0H3C3K6_CAUCN]	dnaQ	1.39605	1.09075	1.14196	1.0791	1.15359	0.935426		A0A0H3C3K6	DNA polymerase III, epsilon chain OS=Caulobacter crescentus (strain NA1000 / CB15N) GN=dnaQ PE=4 SV=1 - [A0A0H3C3K6_CAUCN]	dnaQ	1.31951	1.17942	1.24067	1.07612	1.10909	0.970272			1.35778	1.13508	1.19132	1.07761	1.13134	0.952849
B8GYD9	Nucleoid-associated protein CCNA_00269 OS=Caulobacter crescentus (strain NA1000 / CB15N) GN=CCNA_00269 PE=3 SV=1 - [Y269_CAUCN]	CCNA_00269	1.35897	0.972667	1.0479	0.990982	0.981007	1.01017		B8GYD9	Nucleoid-associated protein CCNA_00269 OS=Caulobacter crescentus (strain NA1000 / CB15N) GN=CCNA_00269 PE=3 SV=1 - [Y269_CAUCN]	CCNA_00269	1.35265	1.0115	1.04721	0.860848	0.999984	0.860862			1.35581	0.992081	1.04756	0.925915	0.990496	0.935515
A0A0H3C5B2	Glyoxalase family protein OS=Caulobacter crescentus (strain NA1000 / CB15N) GN=CCNA_00157 PE=4 SV=1 - [A0A0H3C5B2_CAUCN]	CCNA_00157	1.24837	1.29405	0.99236	1.02558	1.00303	1.02248		A0A0H3C5B2	Glyoxalase family protein OS=Caulobacter crescentus (strain NA1000 / CB15N) GN=CCNA_00157 PE=4 SV=1 - [A0A0H3C5B2_CAUCN]	CCNA_00157	1.46078	1.63802	1.02182	1.0062	1.03481	0.972353			1.35457	1.46604	1.00709	1.01589	1.01892	0.997418
A0A0H3C318	Ribosomal-protein-alanine acetyltransferase OS=Caulobacter crescentus (strain NA1000 / CB15N) GN=CCNA_00213 PE=4 SV=1 - [A0A0H3C318_CAUCN]	CCNA_00213	1.11421	0.875938	1.29457	0.905541	0.910154	0.994932		A0A0H3C318	Ribosomal-protein-alanine acetyltransferase OS=Caulobacter crescentus (strain NA1000 / CB15N) GN=CCNA_00213 PE=4 SV=1 - [A0A0H3C318_CAUCN]	CCNA_00213	1.59364	0.982163	0.935856	0.801497	1.23987	0.646435			1.35392	0.929051	1.11521	0.853519	1.07501	0.820684
A0A0H3C5A0	Rrf2 family protein OS=Caulobacter crescentus (strain NA1000 / CB15N) GN=CCNA_00131 PE=4 SV=1 - [A0A0H3C5A0_CAUCN]	CCNA_00131	1.28597	1.26205	1.01669	0.922239	0.906111	1.0178		A0A0H3C5A0	Rrf2 family protein OS=Caulobacter crescentus (strain NA1000 / CB15N) GN=CCNA_00131 PE=4 SV=1 - [A0A0H3C5A0_CAUCN]	CCNA_00131	1.41982	1.16654	0.936677	0.878301	0.974013	0.901734			1.35289	1.21429	0.976685	0.90027	0.940062	0.959767
A0A0H3C4K3	Tetratricopeptide repeat family protein OS=Caulobacter crescentus (strain NA1000 / CB15N) GN=CCNA_00141 PE=4 SV=1 - [A0A0H3C4K3_CAUCN]	CCNA_00141	1.19609	1.12836	0.951123	0.991952	0.974788	1.01761		A0A0H3C4K3	Tetratricopeptide repeat family protein OS=Caulobacter crescentus (strain NA1000 / CB15N) GN=CCNA_00141 PE=4 SV=1 - [A0A0H3C4K3_CAUCN]	CCNA_00141	1.50952	1.19149	0.928303	1.23757	1.32617	0.933191			1.35281	1.15992	0.939713	1.11476	1.15048	0.9754
A0A0H3C7V2	Phosphohydrolase, MutT/nudix family OS=Caulobacter crescentus (strain NA1000 / CB15N) GN=CCNA_01408 PE=4 SV=1 - [A0A0H3C7V2_CAUCN]	CCNA_01408	1.38444	1.05101	1.13178	0.893476	0.951621	0.938899		A0A0H3C7V2	Phosphohydrolase, MutT/nudix family OS=Caulobacter crescentus (strain NA1000 / CB15N) GN=CCNA_01408 PE=4 SV=1 - [A0A0H3C7V2_CAUCN]	CCNA_01408	1.32042	0.990039	1.04671	0.83241	1.04211	0.798774			1.35243	1.02053	1.08924	0.862943	0.996866	0.868836
A0A0H3CC51	DoxX family protein OS=Caulobacter crescentus (strain NA1000 / CB15N) GN=CCNA_03366 PE=4 SV=1 - [A0A0H3CC51_CAUCN]	CCNA_03366	1.41434	0.984615	1.12564	0.844888	1.38702	0.609139		A0A0H3CC51	DoxX family protein OS=Caulobacter crescentus (strain NA1000 / CB15N) GN=CCNA_03366 PE=4 SV=1 - [A0A0H3CC51_CAUCN]	CCNA_03366	1.2795	1.16671	1.19153	1.1067	1.13796	0.972526			1.34692	1.07566	1.15858	0.975792	1.26249	0.790833
A0A0H3C4N8	3-isopropylmalate dehydrogenase OS=Caulobacter crescentus (strain NA1000 / CB15N) GN=leuB PE=3 SV=1 - [A0A0H3C4N8_CAUCN]	leuB	1.37992	1.07021	1.01965	0.97125	0.998188	0.973013		A0A0H3C4N8	3-isopropylmalate dehydrogenase OS=Caulobacter crescentus (strain NA1000 / CB15N) GN=leuB PE=3 SV=1 - [A0A0H3C4N8_CAUCN]	leuB	1.30671	1.04316	1.04846	0.969546	1.08495	0.893628			1.34331	1.05669	1.03406	0.970398	1.04157	0.933321
A0A0H3C9M0	Biotin-(Acetyl-CoA carboxylase) ligase OS=Caulobacter crescentus (strain NA1000 / CB15N) GN=CCNA_02014 PE=4 SV=1 - [A0A0H3C9M0_CAUCN]	CCNA_02014	1.27727	0.955532	0.849665	0.966286	1.09795	0.880079		A0A0H3C9M0	Biotin-(Acetyl-CoA carboxylase) ligase OS=Caulobacter crescentus (strain NA1000 / CB15N) GN=CCNA_02014 PE=4 SV=1 - [A0A0H3C9M0_CAUCN]	CCNA_02014	1.40708	0.842785	1.0709	0.791685	1.39862	0.566045			1.34217	0.899158	0.960282	0.878986	1.24829	0.723062
A0A0H3CCB4	Uncharacterized protein OS=Caulobacter crescentus (strain NA1000 / CB15N) GN=CCNA_03081 PE=4 SV=1 - [A0A0H3CCB4_CAUCN]	CCNA_03081	1.33866	1.46446	1.10824	1.03281	1.00469	1.02799		A0A0H3CCB4	Uncharacterized protein OS=Caulobacter crescentus (strain NA1000 / CB15N) GN=CCNA_03081 PE=4 SV=1 - [A0A0H3CCB4_CAUCN]	CCNA_03081	1.34171	1.27379	1.08313	0.959965	1.05107	0.913325			1.34018	1.36913	1.09569	0.996386	1.02788	0.970657
A0A0H3C6D8	ATP-dependent DNA helicase OS=Caulobacter crescentus (strain NA1000 / CB15N) GN=CCNA_00694 PE=4 SV=1 - [A0A0H3C6D8_CAUCN]	CCNA_00694	1.34538	1.20795	1.10616	0.951027	1.11794	0.850696		A0A0H3C6D8	ATP-dependent DNA helicase OS=Caulobacter crescentus (strain NA1000 / CB15N) GN=CCNA_00694 PE=4 SV=1 - [A0A0H3C6D8_CAUCN]	CCNA_00694	1.3331	1.09007	1.06988	1.11805	1.16452	0.9601			1.33924	1.14901	1.08802	1.03454	1.14123	0.905398
A0A0H3C5D3	Uncharacterized protein OS=Caulobacter crescentus (strain NA1000 / CB15N) GN=CCNA_00698 PE=4 SV=1 - [A0A0H3C5D3_CAUCN]	CCNA_00698	1.2923	1.0319	1.12739	1.02482	1.15723	0.885576		A0A0H3C5D3	Uncharacterized protein OS=Caulobacter crescentus (strain NA1000 / CB15N) GN=CCNA_00698 PE=4 SV=1 - [A0A0H3C5D3_CAUCN]	CCNA_00698	1.38336	1.14328	1.06135	1.05535	1.14857	0.918836			1.33783	1.08759	1.09437	1.04008	1.1529	0.902206
A0A0H3C2M1	Ferric uptake regulation protein OS=Caulobacter crescentus (strain NA1000 / CB15N) GN=CCNA_00055 PE=3 SV=1 - [A0A0H3C2M1_CAUCN]	CCNA_00055	1.37838	1.11895	1.07446	0.887417	0.94148	0.942577		A0A0H3C2M1	Ferric uptake regulation protein OS=Caulobacter crescentus (strain NA1000 / CB15N) GN=CCNA_00055 PE=3 SV=1 - [A0A0H3C2M1_CAUCN]	CCNA_00055	1.29698	1.23636	1.13841	0.949597	0.867125	1.09511			1.33768	1.17766	1.10643	0.918507	0.904302	1.01884
A0A0H3C7B0	ROS/MUCR transcriptional regulator OS=Caulobacter crescentus (strain NA1000 / CB15N) GN=CCNA_01418 PE=4 SV=1 - [A0A0H3C7B0_CAUCN]	CCNA_01418	1.38306	0.97086	1.1264	1.08365	0.982903	1.10249		A0A0H3C7B0	ROS/MUCR transcriptional regulator OS=Caulobacter crescentus (strain NA1000 / CB15N) GN=CCNA_01418 PE=4 SV=1 - [A0A0H3C7B0_CAUCN]	CCNA_01418	1.28974	0.949539	1.12704	1.01746	1.04629	0.972446			1.3364	0.960199	1.12672	1.05055	1.01459	1.03747
A0A0H3CAE3	DNA-binding protein HU OS=Caulobacter crescentus (strain NA1000 / CB15N) GN=CCNA_02416 PE=3 SV=1 - [A0A0H3CAE3_CAUCN]	CCNA_02416	1.30174	1.35016	1.12497	0.986856	1.0194	0.968075		A0A0H3CAE3	DNA-binding protein HU OS=Caulobacter crescentus (strain NA1000 / CB15N) GN=CCNA_02416 PE=3 SV=1 - [A0A0H3CAE3_CAUCN]	CCNA_02416	1.36908	1.30256	1.13428	0.928584	1.03249	0.899368			1.33541	1.32636	1.12962	0.95772	1.02594	0.933721
A0A0H3C5H4	Beta/gamma crystallin family protein OS=Caulobacter crescentus (strain NA1000 / CB15N) GN=CCNA_01075 PE=4 SV=1 - [A0A0H3C5H4_CAUCN]	CCNA_01075	1.27555	1.09386	1.03631	0.962934	0.956952	1.00625		A0A0H3C5H4	Beta/gamma crystallin family protein OS=Caulobacter crescentus (strain NA1000 / CB15N) GN=CCNA_01075 PE=4 SV=1 - [A0A0H3C5H4_CAUCN]	CCNA_01075	1.39463	1.06297	1.01096	1.15789	1.0985	1.05406			1.33509	1.07841	1.02363	1.06041	1.02773	1.03016
A0A0H3C6L7	Protoporphyrinogen oxidase OS=Caulobacter crescentus (strain NA1000 / CB15N) GN=CCNA_01157 PE=4 SV=1 - [A0A0H3C6L7_CAUCN]	CCNA_01157	1.48877	1.00459	1.04833	1.05923	1.21723	0.870196		A0A0H3C6L7	Protoporphyrinogen oxidase OS=Caulobacter crescentus (strain NA1000 / CB15N) GN=CCNA_01157 PE=4 SV=1 - [A0A0H3C6L7_CAUCN]	CCNA_01157	1.17435	0.895411	0.98471	1.00016	1.22534	0.816228			1.33156	0.950001	1.01652	1.02969	1.22128	0.843212
A0A0H3C5E6	Hot dog superfamily protein OS=Caulobacter crescentus (strain NA1000 / CB15N) GN=CCNA_00216 PE=4 SV=1 - [A0A0H3C5E6_CAUCN]	CCNA_00216	1.30895	1.23613	1.01581	1.07035	0.961225	1.11353		A0A0H3C5E6	Hot dog superfamily protein OS=Caulobacter crescentus (strain NA1000 / CB15N) GN=CCNA_00216 PE=4 SV=1 - [A0A0H3C5E6_CAUCN]	CCNA_00216	1.35345	1.20878	1.05071	1.03003	0.91336	1.12773			1.3312	1.22246	1.03326	1.05019	0.937293	1.12063
A0A0H3CCQ7	Conserved transmembrane protein OS=Caulobacter crescentus (strain NA1000 / CB15N) GN=CCNA_02679 PE=4 SV=1 - [A0A0H3CCQ7_CAUCN]	CCNA_02679	1.2705	1.05512	1.07483	1.03684	0.98206	1.05578		A0A0H3CCQ7	Conserved transmembrane protein OS=Caulobacter crescentus (strain NA1000 / CB15N) GN=CCNA_02679 PE=4 SV=1 - [A0A0H3CCQ7_CAUCN]	CCNA_02679	1.39187	1.08813	1.1562	0.860068	0.90793	0.947285			1.33119	1.07163	1.11552	0.948454	0.944995	1.00153
A0A0H3C7E3	Polyphosphate kinase OS=Caulobacter crescentus (strain NA1000 / CB15N) GN=ppk1 PE=3 SV=1 - [A0A0H3C7E3_CAUCN]	ppk1	1.32496	1.06108	0.976481	0.981433	1.05986	0.926		A0A0H3C7E3	Polyphosphate kinase OS=Caulobacter crescentus (strain NA1000 / CB15N) GN=ppk1 PE=3 SV=1 - [A0A0H3C7E3_CAUCN]	ppk1	1.32904	1.1014	1.00384	0.98891	0.998493	0.990402			1.327	1.08124	0.990162	0.985171	1.02918	0.958201
A0A0H3CC54	Bacterioferritin OS=Caulobacter crescentus (strain NA1000 / CB15N) GN=CCNA_03371 PE=3 SV=1 - [A0A0H3CC54_CAUCN]	CCNA_03371	1.23614	1.13834	1.0404	0.946709	1.02081	0.927408		A0A0H3CC54	Bacterioferritin OS=Caulobacter crescentus (strain NA1000 / CB15N) GN=CCNA_03371 PE=3 SV=1 - [A0A0H3CC54_CAUCN]	CCNA_03371	1.41539	1.14395	0.999102	0.902409	1.08552	0.831313			1.32576	1.14114	1.01975	0.924559	1.05317	0.879361
A0A0H3C3V4	Glutathione synthetase OS=Caulobacter crescentus (strain NA1000 / CB15N) GN=gshB PE=3 SV=1 - [A0A0H3C3V4_CAUCN]	gshB	1.31872	1.12806	1.0628	0.928202	0.974992	0.95201		A0A0H3C3V4	Glutathione synthetase OS=Caulobacter crescentus (strain NA1000 / CB15N) GN=gshB PE=3 SV=1 - [A0A0H3C3V4_CAUCN]	gshB	1.33175	1.08891	1.02293	0.931741	1.01444	0.918475			1.32524	1.10849	1.04286	0.929971	0.994717	0.935243
A0A0H3CAG7	Uncharacterized protein OS=Caulobacter crescentus (strain NA1000 / CB15N) GN=CCNA_02363 PE=4 SV=1 - [A0A0H3CAG7_CAUCN]	CCNA_02363	1.24274	0.983043	1.00246	1.02937	1.08683	0.947124		A0A0H3CAG7	Uncharacterized protein OS=Caulobacter crescentus (strain NA1000 / CB15N) GN=CCNA_02363 PE=4 SV=1 - [A0A0H3CAG7_CAUCN]	CCNA_02363	1.4067	1.08717	1.03823	0.959952	1.10438	0.869219			1.32472	1.03511	1.02034	0.994659	1.09561	0.908172
A0A0H3C720	Uncharacterized protein OS=Caulobacter crescentus (strain NA1000 / CB15N) GN=CCNA_00534 PE=4 SV=1 - [A0A0H3C720_CAUCN]	CCNA_00534	1.32095	1.12527	1.01426	0.919574	1.04174	0.882731		A0A0H3C720	Uncharacterized protein OS=Caulobacter crescentus (strain NA1000 / CB15N) GN=CCNA_00534 PE=4 SV=1 - [A0A0H3C720_CAUCN]	CCNA_00534	1.32773	1.09808	1.02491	0.987206	1.14253	0.864049			1.32434	1.11167	1.01958	0.95339	1.09214	0.87339
A0A0H3C3H4	Aminomethyltransferase family protein OS=Caulobacter crescentus (strain NA1000 / CB15N) GN=CCNA_00389 PE=3 SV=1 - [A0A0H3C3H4_CAUCN]	CCNA_00389	1.33073	1.07197	0.968557	0.979892	0.915081	1.07083		A0A0H3C3H4	Aminomethyltransferase family protein OS=Caulobacter crescentus (strain NA1000 / CB15N) GN=CCNA_00389 PE=3 SV=1 - [A0A0H3C3H4_CAUCN]	CCNA_00389	1.3174	1.08053	0.843062	0.883708	0.971748	0.909401			1.32407	1.07625	0.905809	0.9318	0.943414	0.990113
A0A0H3C5R0	Methyltransferase OS=Caulobacter crescentus (strain NA1000 / CB15N) GN=CCNA_00554 PE=4 SV=1 - [A0A0H3C5R0_CAUCN]	CCNA_00554	1.31112	1.05392	1.07215	0.919825	0.965802	0.952395		A0A0H3C5R0	Methyltransferase OS=Caulobacter crescentus (strain NA1000 / CB15N) GN=CCNA_00554 PE=4 SV=1 - [A0A0H3C5R0_CAUCN]	CCNA_00554	1.33559	1.06076	0.978225	0.981197	0.98691	0.994211			1.32336	1.05734	1.02519	0.950511	0.976356	0.973303
A0A0H3C903	Hybrid sensor histidine kinase/receiver protein OS=Caulobacter crescentus (strain NA1000 / CB15N) GN=CCNA_02409 PE=4 SV=1 - [A0A0H3C903_CAUCN]	CCNA_02409	1.40285	1.10173	1.09883	1.11987	1.205	0.929357		A0A0H3C903	Hybrid sensor histidine kinase/receiver protein OS=Caulobacter crescentus (strain NA1000 / CB15N) GN=CCNA_02409 PE=4 SV=1 - [A0A0H3C903_CAUCN]	CCNA_02409	1.24259	1.03647	0.921675	1.20906	1.01779	1.18793			1.32272	1.0691	1.01025	1.16446	1.11139	1.05864
A0A0H3CDT7	Glutathione-regulated potassium-efflux system protein kefC OS=Caulobacter crescentus (strain NA1000 / CB15N) GN=CCNA_03611 PE=3 SV=1 - [A0A0H3CDT7_CAUCN]	CCNA_03611	1.32264	0.933232	1.35883	0.661248	1.15177	0.574112		A0A0H3CDT7	Glutathione-regulated potassium-efflux system protein kefC OS=Caulobacter crescentus (strain NA1000 / CB15N) GN=CCNA_03611 PE=3 SV=1 - [A0A0H3CDT7_CAUCN]	CCNA_03611									1.32264	0.933232	1.35883	0.661248	1.15177	0.574112
A0A0H3C2W3	PDZ domain family protein OS=Caulobacter crescentus (strain NA1000 / CB15N) GN=CCNA_00150 PE=4 SV=1 - [A0A0H3C2W3_CAUCN]	CCNA_00150	1.42727	1.36291	1.01715	0.904897	0.978718	0.924574		A0A0H3C2W3	PDZ domain family protein OS=Caulobacter crescentus (strain NA1000 / CB15N) GN=CCNA_00150 PE=4 SV=1 - [A0A0H3C2W3_CAUCN]	CCNA_00150	1.21759	1.30345	1.20054	1.06101	0.905035	1.17234			1.32243	1.33318	1.10884	0.982954	0.941876	1.04846
A0A0H3C7Y0	Lactoylglutathione lyase OS=Caulobacter crescentus (strain NA1000 / CB15N) GN=CCNA_01375 PE=4 SV=1 - [A0A0H3C7Y0_CAUCN]	CCNA_01375	1.27359	1.09891	1.06453	0.971319	0.985193	0.985918		A0A0H3C7Y0	Lactoylglutathione lyase OS=Caulobacter crescentus (strain NA1000 / CB15N) GN=CCNA_01375 PE=4 SV=1 - [A0A0H3C7Y0_CAUCN]	CCNA_01375	1.37	1.13994	1.04841	0.868304	1.02687	0.845587			1.3218	1.11942	1.05647	0.919812	1.00603	0.915752
A0A0H3C7A8	Replicative DNA helicase OS=Caulobacter crescentus (strain NA1000 / CB15N) GN=CCNA_01737 PE=3 SV=1 - [A0A0H3C7A8_CAUCN]	CCNA_01737	1.37259	1.08068	0.986543	1.01009	1.08508	0.930888		A0A0H3C7A8	Replicative DNA helicase OS=Caulobacter crescentus (strain NA1000 / CB15N) GN=CCNA_01737 PE=3 SV=1 - [A0A0H3C7A8_CAUCN]	CCNA_01737	1.27008	1.19742	1.09423	1.02393	0.979986	1.04484			1.32134	1.13905	1.04039	1.01701	1.03253	0.987866
A0A0H3C8R8	Cro/CI-family transcriptional regulator OS=Caulobacter crescentus (strain NA1000 / CB15N) GN=CCNA_02315 PE=4 SV=1 - [A0A0H3C8R8_CAUCN]	CCNA_02315	1.49507	1.13389	1.49696	1.05948	1.20633	0.878272		A0A0H3C8R8	Cro/CI-family transcriptional regulator OS=Caulobacter crescentus (strain NA1000 / CB15N) GN=CCNA_02315 PE=4 SV=1 - [A0A0H3C8R8_CAUCN]	CCNA_02315	1.147	1.02909	0.965912	0.853333	0.921547	0.925979			1.32103	1.08149	1.23144	0.956409	1.06394	0.902125
B8GWS6	DNA polymerase III subunit alpha OS=Caulobacter crescentus (strain NA1000 / CB15N) GN=dnaE1 PE=1 SV=1 - [DPO3A_CAUCN]	dnaE1	1.325	1.10648	1.09472	1.0492	1.07953	0.971911		B8GWS6	DNA polymerase III subunit alpha OS=Caulobacter crescentus (strain NA1000 / CB15N) GN=dnaE1 PE=1 SV=1 - [DPO3A_CAUCN]	dnaE1	1.31679	1.06917	1.00587	1.05837	1.08805	0.972719			1.3209	1.08783	1.05029	1.05379	1.08379	0.972315
A0A0H3C699	Copper resistance protein B OS=Caulobacter crescentus (strain NA1000 / CB15N) GN=CCNA_01016 PE=4 SV=1 - [A0A0H3C699_CAUCN]	CCNA_01016	1.38233	1.19015	0.971772	0.992074	0.955873	1.03787		A0A0H3C699	Copper resistance protein B OS=Caulobacter crescentus (strain NA1000 / CB15N) GN=CCNA_01016 PE=4 SV=1 - [A0A0H3C699_CAUCN]	CCNA_01016	1.25685	1.2083	1.11521	0.925475	0.869736	1.06409			1.31959	1.19922	1.04349	0.958774	0.912805	1.05098
A0A0H3C4M4	ABC transporter, ATP-binding protein cydC OS=Caulobacter crescentus (strain NA1000 / CB15N) GN=cydC PE=4 SV=1 - [A0A0H3C4M4_CAUCN]	cydC	1.48909	1.22827	1.07891	0.676159	0.835774	0.809021		A0A0H3C4M4	ABC transporter, ATP-binding protein cydC OS=Caulobacter crescentus (strain NA1000 / CB15N) GN=cydC PE=4 SV=1 - [A0A0H3C4M4_CAUCN]	cydC	1.14721	1.19678	1.2033	0.90871	0.937264	0.969536			1.31815	1.21252	1.14111	0.792435	0.886519	0.889278
A0A0H3CDB0	S-adenosylmethionine-dependent methyltransferases OS=Caulobacter crescentus (strain NA1000 / CB15N) GN=CCNA_03449 PE=4 SV=1 - [A0A0H3CDB0_CAUCN]	CCNA_03449	1.30949	1.05891	0.98282	1.00865	0.960653	1.04996		A0A0H3CDB0	S-adenosylmethionine-dependent methyltransferases OS=Caulobacter crescentus (strain NA1000 / CB15N) GN=CCNA_03449 PE=4 SV=1 - [A0A0H3CDB0_CAUCN]	CCNA_03449	1.32619	1.03008	1.05343	0.9546	0.88679	1.07647			1.31784	1.0445	1.01813	0.981623	0.923722	1.06321
B8H5B6	UPF0246 protein CCNA_03496 OS=Caulobacter crescentus (strain NA1000 / CB15N) GN=CCNA_03496 PE=3 SV=1 - [Y3496_CAUCN]	CCNA_03496	1.37727	1.10974	0.975705	0.946343	1.02302	0.925047		B8H5B6	UPF0246 protein CCNA_03496 OS=Caulobacter crescentus (strain NA1000 / CB15N) GN=CCNA_03496 PE=3 SV=1 - [Y3496_CAUCN]	CCNA_03496	1.24898	1.08397	1.04148	0.946781	0.99385	0.95264			1.31312	1.09686	1.00859	0.946562	1.00844	0.938843
A0A0H3ICY6	HD family metal-dependent phosphohydrolase OS=Caulobacter crescentus (strain NA1000 / CB15N) GN=CCNA_03892 PE=4 SV=1 - [A0A0H3ICY6_CAUCN]	CCNA_03892	1.37345	1.02294	1.14643	0.946668	1.01008	0.937221		A0A0H3ICY6	HD family metal-dependent phosphohydrolase OS=Caulobacter crescentus (strain NA1000 / CB15N) GN=CCNA_03892 PE=4 SV=1 - [A0A0H3ICY6_CAUCN]	CCNA_03892	1.24881	1.19364	1.07807	0.907064	0.916571	0.989627			1.31113	1.10829	1.11225	0.926866	0.963326	0.963424
A0A0H3C4G4	ADP-heptose--LPS heptosyltransferase OS=Caulobacter crescentus (strain NA1000 / CB15N) GN=CCNA_00390 PE=4 SV=1 - [A0A0H3C4G4_CAUCN]	CCNA_00390	1.38008	1.06301	0.997191	1.0163	1.01686	0.999449		A0A0H3C4G4	ADP-heptose--LPS heptosyltransferase OS=Caulobacter crescentus (strain NA1000 / CB15N) GN=CCNA_00390 PE=4 SV=1 - [A0A0H3C4G4_CAUCN]	CCNA_00390	1.23877	0.993165	0.957359	1.03756	0.928324	1.11767			1.30943	1.02809	0.977275	1.02693	0.972592	1.05856
A0A0H3CAZ3	Membrane alanine aminopeptidase OS=Caulobacter crescentus (strain NA1000 / CB15N) GN=CCNA_02566 PE=4 SV=1 - [A0A0H3CAZ3_CAUCN]	CCNA_02566	1.30758	1.13253	1.0587	0.995415	1.01634	0.979409		A0A0H3CAZ3	Membrane alanine aminopeptidase OS=Caulobacter crescentus (strain NA1000 / CB15N) GN=CCNA_02566 PE=4 SV=1 - [A0A0H3CAZ3_CAUCN]	CCNA_02566	1.30365	1.11093	1.00015	1.01181	1.05204	0.961763			1.30561	1.12173	1.02942	1.00361	1.03419	0.970586
A0A0H3CBM9	Enoyl-CoA hydratase/isomerase OS=Caulobacter crescentus (strain NA1000 / CB15N) GN=CCNA_03180 PE=3 SV=1 - [A0A0H3CBM9_CAUCN]	CCNA_03180	1.30182	0.937985	1.04663	0.97716	1.14522	0.853252		A0A0H3CBM9	Enoyl-CoA hydratase/isomerase OS=Caulobacter crescentus (strain NA1000 / CB15N) GN=CCNA_03180 PE=3 SV=1 - [A0A0H3CBM9_CAUCN]	CCNA_03180									1.30182	0.937985	1.04663	0.97716	1.14522	0.853252
B8GYE0	Recombination protein RecR OS=Caulobacter crescentus (strain NA1000 / CB15N) GN=recR PE=3 SV=1 - [RECR_CAUCN]	recR	1.34204	1.01157	1.01168	0.986087	1.04944	0.939628		B8GYE0	Recombination protein RecR OS=Caulobacter crescentus (strain NA1000 / CB15N) GN=recR PE=3 SV=1 - [RECR_CAUCN]	recR	1.26004	1.07721	1.01314	0.982189	0.989623	0.992489			1.30104	1.04439	1.01241	0.984138	1.01953	0.966058
A0A0H3C7J0	Acyl-CoA thioesterase I/lysophospholipase OS=Caulobacter crescentus (strain NA1000 / CB15N) GN=CCNA_01836 PE=4 SV=1 - [A0A0H3C7J0_CAUCN]	CCNA_01836	1.42022	1.2378	1.09254	0.857827	1.11331	0.770519		A0A0H3C7J0	Acyl-CoA thioesterase I/lysophospholipase OS=Caulobacter crescentus (strain NA1000 / CB15N) GN=CCNA_01836 PE=4 SV=1 - [A0A0H3C7J0_CAUCN]	CCNA_01836	1.18154	1.03937	0.923972	1.03516	1.12968	0.916332			1.30088	1.13858	1.00826	0.946493	1.12149	0.843425
A0A0H3CA87	Stomatin/prohibitin-related protein OS=Caulobacter crescentus (strain NA1000 / CB15N) GN=CCNA_02619 PE=4 SV=1 - [A0A0H3CA87_CAUCN]	CCNA_02619	1.31906	0.965195	1.00687	1.01569	1.00772	1.0079		A0A0H3CA87	Stomatin/prohibitin-related protein OS=Caulobacter crescentus (strain NA1000 / CB15N) GN=CCNA_02619 PE=4 SV=1 - [A0A0H3CA87_CAUCN]	CCNA_02619	1.28034	1.04905	1.01054	0.970697	0.986131	0.984349			1.2997	1.00712	1.00871	0.993191	0.996927	0.996125
A0A0H3C553	Phosphonates transport system permease protein phnE OS=Caulobacter crescentus (strain NA1000 / CB15N) GN=CCNA_00368 PE=3 SV=1 - [A0A0H3C553_CAUCN]	CCNA_00368	1.3441	0.922448	0.791041	0.928157	0.820625	1.13104		A0A0H3C553	Phosphonates transport system permease protein phnE OS=Caulobacter crescentus (strain NA1000 / CB15N) GN=CCNA_00368 PE=3 SV=1 - [A0A0H3C553_CAUCN]	CCNA_00368	1.25454	0.87934	1.00249	1.1621	1.07169	1.08437			1.29932	0.900894	0.896765	1.04513	0.946155	1.1077
A0A0H3C716	Uncharacterized protein OS=Caulobacter crescentus (strain NA1000 / CB15N) GN=CCNA_00527 PE=4 SV=1 - [A0A0H3C716_CAUCN]	CCNA_00527	1.27627	0.995233	0.943999	1.13569	0.844114	1.34542		A0A0H3C716	Uncharacterized protein OS=Caulobacter crescentus (strain NA1000 / CB15N) GN=CCNA_00527 PE=4 SV=1 - [A0A0H3C716_CAUCN]	CCNA_00527	1.32201	1.07435	0.914607	1.0013	0.94459	1.06004			1.29914	1.03479	0.929303	1.0685	0.894352	1.20273
A0A0H3C851	Uncharacterized protein OS=Caulobacter crescentus (strain NA1000 / CB15N) GN=CCNA_01517 PE=4 SV=1 - [A0A0H3C851_CAUCN]	CCNA_01517	1.33735	1.07616	0.992595	0.969979	1.00427	0.965851		A0A0H3C851	Uncharacterized protein OS=Caulobacter crescentus (strain NA1000 / CB15N) GN=CCNA_01517 PE=4 SV=1 - [A0A0H3C851_CAUCN]	CCNA_01517	1.25883	1.14181	1.05416	1.02467	0.94744	1.08151			1.29809	1.10898	1.02338	0.997323	0.975857	1.02368
B8H164	10 kDa chaperonin OS=Caulobacter crescentus (strain NA1000 / CB15N) GN=groS PE=2 SV=1 - [CH10_CAUCN]	groS	1.30333	1.10884	1.09218	0.975795	0.971416	1.00451		B8H164	10 kDa chaperonin OS=Caulobacter crescentus (strain NA1000 / CB15N) GN=groS PE=2 SV=1 - [CH10_CAUCN]	groS	1.29201	1.08427	1.139	0.956698	1.09271	0.875527			1.29767	1.09655	1.11559	0.966247	1.03206	0.940018
A0A0H3CD66	RpsU-divergently transcribed protein OS=Caulobacter crescentus (strain NA1000 / CB15N) GN=CCNA_03405 PE=4 SV=1 - [A0A0H3CD66_CAUCN]	CCNA_03405	1.40945	1.05602	0.921597	0.957271	0.94676	1.0111		A0A0H3CD66	RpsU-divergently transcribed protein OS=Caulobacter crescentus (strain NA1000 / CB15N) GN=CCNA_03405 PE=4 SV=1 - [A0A0H3CD66_CAUCN]	CCNA_03405	1.18274	1.09036	1.04921	1.05733	0.962263	1.0988			1.29609	1.07319	0.985405	1.0073	0.954511	1.05495
A0A0H3CAA0	Conserved hypothetical membrane protein OS=Caulobacter crescentus (strain NA1000 / CB15N) GN=CCNA_02278 PE=4 SV=1 - [A0A0H3CAA0_CAUCN]	CCNA_02278	1.38186	0.922214	1.04794	0.888727	0.966863	0.919186		A0A0H3CAA0	Conserved hypothetical membrane protein OS=Caulobacter crescentus (strain NA1000 / CB15N) GN=CCNA_02278 PE=4 SV=1 - [A0A0H3CAA0_CAUCN]	CCNA_02278	1.20774	0.841094	0.928438	1.04216	1.11469	0.934934			1.2948	0.881654	0.98819	0.965443	1.04078	0.92706
A0A0H3CE80	ATP-dependent protease subunit HslV OS=Caulobacter crescentus (strain NA1000 / CB15N) GN=hslV PE=3 SV=1 - [A0A0H3CE80_CAUCN]	hslV	1.34649	1.1782	1.01009	0.931052	1.0262	0.907284		A0A0H3CE80	ATP-dependent protease subunit HslV OS=Caulobacter crescentus (strain NA1000 / CB15N) GN=hslV PE=3 SV=1 - [A0A0H3CE80_CAUCN]	hslV	1.24281	1.11599	1.01634	0.95967	0.940558	1.02032			1.29465	1.1471	1.01321	0.945361	0.983378	0.963802
B8GY65	3-isopropylmalate dehydratase small subunit OS=Caulobacter crescentus (strain NA1000 / CB15N) GN=leuD PE=3 SV=1 - [LEUD_CAUCN]	leuD	1.23335	1.08892	1.04091	0.994454	0.964709	1.03083		B8GY65	3-isopropylmalate dehydratase small subunit OS=Caulobacter crescentus (strain NA1000 / CB15N) GN=leuD PE=3 SV=1 - [LEUD_CAUCN]	leuD	1.3553	0.961183	1.04161	1.00435	0.954925	1.05176			1.29432	1.02505	1.04126	0.999401	0.959817	1.0413
A0A0H3C7F8	Transporter, major facilitator superfamily OS=Caulobacter crescentus (strain NA1000 / CB15N) GN=CCNA_01159 PE=4 SV=1 - [A0A0H3C7F8_CAUCN]	CCNA_01159	1.5208	1.11619	1.26433	0.730882	1.28678	0.567992		A0A0H3C7F8	Transporter, major facilitator superfamily OS=Caulobacter crescentus (strain NA1000 / CB15N) GN=CCNA_01159 PE=4 SV=1 - [A0A0H3C7F8_CAUCN]	CCNA_01159	1.06381	1.57753	1.02973	0.912562	1.04082	0.876771			1.29231	1.34686	1.14703	0.821722	1.1638	0.722382
A0A0H3C519	TetR-family transcriptional regulator OS=Caulobacter crescentus (strain NA1000 / CB15N) GN=CCNA_00959 PE=4 SV=1 - [A0A0H3C519_CAUCN]	CCNA_00959	1.29039	1.19798	1.02685	0.834823	1.03541	0.806271		A0A0H3C518	Alpha-N-acetylglucosaminidase OS=Caulobacter crescentus (strain NA1000 / CB15N) GN=CCNA_00574 PE=4 SV=1 - [A0A0H3C518_CAUCN]	CCNA_00574									1.29039	1.19798	1.02685	0.834823	1.03541	0.806271
A0A0H3CBR8	YceI-family periplasmic protein OS=Caulobacter crescentus (strain NA1000 / CB15N) GN=CCNA_03503 PE=3 SV=1 - [A0A0H3CBR8_CAUCN]	CCNA_03503	1.28169	1.04066	1.08969	1.03079	1.07201	0.961549		A0A0H3CBR8	YceI-family periplasmic protein OS=Caulobacter crescentus (strain NA1000 / CB15N) GN=CCNA_03503 PE=3 SV=1 - [A0A0H3CBR8_CAUCN]	CCNA_03503	1.298	1.02356	1.10339	0.991589	1.06912	0.927483			1.28985	1.03211	1.09654	1.01119	1.07057	0.944516
A0A0H3CA63	Glutaredoxin OS=Caulobacter crescentus (strain NA1000 / CB15N) GN=CCNA_02591 PE=3 SV=1 - [A0A0H3CA63_CAUCN]	CCNA_02591	1.24657	1.09775	1.12206	0.964304	1.00222	0.962171		A0A0H3CA63	Glutaredoxin OS=Caulobacter crescentus (strain NA1000 / CB15N) GN=CCNA_02591 PE=3 SV=1 - [A0A0H3CA63_CAUCN]	CCNA_02591	1.32895	1.17041	1.0682	0.934519	0.954854	0.978704			1.28776	1.13408	1.09513	0.949412	0.978536	0.970437
A0A0H3C9V5	Uncharacterized protein OS=Caulobacter crescentus (strain NA1000 / CB15N) GN=CCNA_02732 PE=4 SV=1 - [A0A0H3C9V5_CAUCN]	CCNA_02732	1.25543	1.20455	1.25145	1.00118	1.03891	0.963687		A0A0H3C9V5	Uncharacterized protein OS=Caulobacter crescentus (strain NA1000 / CB15N) GN=CCNA_02732 PE=4 SV=1 - [A0A0H3C9V5_CAUCN]	CCNA_02732	1.31644	1.17735	1.09952	0.946727	1.00729	0.93988			1.28593	1.19095	1.17549	0.973954	1.0231	0.951783
A0A0H3C8S9	Transport permease protein OS=Caulobacter crescentus (strain NA1000 / CB15N) GN=CCNA_02327 PE=3 SV=1 - [A0A0H3C8S9_CAUCN]	CCNA_02327								A0A0H3C8S9	Transport permease protein OS=Caulobacter crescentus (strain NA1000 / CB15N) GN=CCNA_02327 PE=3 SV=1 - [A0A0H3C8S9_CAUCN]	CCNA_02327	1.28512	1.06511	0.948893	0.979033	0.976288	1.00281			1.28512	1.06511	0.948893	0.979033	0.976288	1.00281
A0A0H3C637	Nitrogen regulatory protein P-II OS=Caulobacter crescentus (strain NA1000 / CB15N) GN=glnC PE=3 SV=1 - [A0A0H3C637_CAUCN]	glnC	1.3077	1.15497	1.07037	0.94486	0.959561	0.984679		A0A0H3C637	Nitrogen regulatory protein P-II OS=Caulobacter crescentus (strain NA1000 / CB15N) GN=glnC PE=3 SV=1 - [A0A0H3C637_CAUCN]	glnC	1.25996	1.09354	0.956407	0.937573	0.921352	1.01761			1.28383	1.12426	1.01339	0.941217	0.940457	1.00114
B8H163	60 kDa chaperonin OS=Caulobacter crescentus (strain NA1000 / CB15N) GN=groL PE=2 SV=1 - [CH60_CAUCN]	groL	1.30661	1.09188	1.1487	1.0129	1.05986	0.955692		B8H163	60 kDa chaperonin OS=Caulobacter crescentus (strain NA1000 / CB15N) GN=groL PE=2 SV=1 - [CH60_CAUCN]	groL	1.25999	1.0979	1.14326	1.01232	1.02118	0.991327			1.2833	1.09489	1.14598	1.01261	1.04052	0.97351
A0A0H3C805	Carbon-nitrogen hydrolase family protein OS=Caulobacter crescentus (strain NA1000 / CB15N) GN=CCNA_00871 PE=4 SV=1 - [A0A0H3C805_CAUCN]	CCNA_00871	1.32814	1.05157	1.01095	0.994296	1.14081	0.87157		A0A0H3C805	Carbon-nitrogen hydrolase family protein OS=Caulobacter crescentus (strain NA1000 / CB15N) GN=CCNA_00871 PE=4 SV=1 - [A0A0H3C805_CAUCN]	CCNA_00871	1.237	0.993834	0.960905	1.00713	1.03233	0.975589			1.28257	1.0227	0.985928	1.00071	1.08657	0.923579
A0A0H3C9X0	Glycerophosphoryl diester phosphodiesterase OS=Caulobacter crescentus (strain NA1000 / CB15N) GN=CCNA_02240 PE=4 SV=1 - [A0A0H3C9X0_CAUCN]	CCNA_02240	1.31531	1.0009	1.10857	0.936197	0.983309	0.952088		A0A0H3C9X0	Glycerophosphoryl diester phosphodiesterase OS=Caulobacter crescentus (strain NA1000 / CB15N) GN=CCNA_02240 PE=4 SV=1 - [A0A0H3C9X0_CAUCN]	CCNA_02240	1.24803	0.959143	1.04725	1.11336	1.01092	1.10134			1.28167	0.980021	1.07791	1.02478	0.997114	1.02671
A0A0H3C928	Exopolyphosphatase OS=Caulobacter crescentus (strain NA1000 / CB15N) GN=ppx1 PE=4 SV=1 - [A0A0H3C928_CAUCN]	ppx1	1.26354	1.18524	0.991593	0.994408	0.970879	1.02423		A0A0H3C928	Exopolyphosphatase OS=Caulobacter crescentus (strain NA1000 / CB15N) GN=ppx1 PE=4 SV=1 - [A0A0H3C928_CAUCN]	ppx1	1.29226	1.02322	1.09148	0.966027	0.984206	0.98153			1.2779	1.10423	1.04154	0.980217	0.977542	1.00288
A0A0H3CAF2	ABC transporter ATP-binding protein OS=Caulobacter crescentus (strain NA1000 / CB15N) GN=CCNA_01835 PE=4 SV=1 - [A0A0H3CAF2_CAUCN]	CCNA_01835	1.26681	1.08364	1.0207	1.01235	0.94135	1.07543		A0A0H3CAF2	ABC transporter ATP-binding protein OS=Caulobacter crescentus (strain NA1000 / CB15N) GN=CCNA_01835 PE=4 SV=1 - [A0A0H3CAF2_CAUCN]	CCNA_01835	1.28437	1.10404	0.97714	0.914249	0.961582	0.950776			1.27559	1.09384	0.998922	0.963301	0.951466	1.0131
A0A0H3C3X4	Pirin OS=Caulobacter crescentus (strain NA1000 / CB15N) GN=CCNA_00514 PE=3 SV=1 - [A0A0H3C3X4_CAUCN]	CCNA_00514	1.27429	1.22964	0.832528	0.709098	0.786903	0.901125		A0A0H3C3X4	Pirin OS=Caulobacter crescentus (strain NA1000 / CB15N) GN=CCNA_00514 PE=3 SV=1 - [A0A0H3C3X4_CAUCN]	CCNA_00514									1.27429	1.22964	0.832528	0.709098	0.786903	0.901125
A0A0H3C5Y7	Riboflavin-specific deaminase family protein OS=Caulobacter crescentus (strain NA1000 / CB15N) GN=CCNA_00929 PE=4 SV=1 - [A0A0H3C5Y7_CAUCN]	CCNA_00929	1.34657	0.818072	0.856303	1.24803	1.09091	1.14402		A0A0H3C5Y7	Riboflavin-specific deaminase family protein OS=Caulobacter crescentus (strain NA1000 / CB15N) GN=CCNA_00929 PE=4 SV=1 - [A0A0H3C5Y7_CAUCN]	CCNA_00929	1.20123	0.886391	1.02561	1.12606	1.12174	1.00386			1.2739	0.852231	0.940957	1.18705	1.10633	1.07394
A0A0H3C4N4	ABC transporter ATP-binding protein OS=Caulobacter crescentus (strain NA1000 / CB15N) GN=CCNA_00188 PE=4 SV=1 - [A0A0H3C4N4_CAUCN]	CCNA_00188	1.33763	1.11141	1.02451	0.993558	1.04129	0.954159		A0A0H3C4N4	ABC transporter ATP-binding protein OS=Caulobacter crescentus (strain NA1000 / CB15N) GN=CCNA_00188 PE=4 SV=1 - [A0A0H3C4N4_CAUCN]	CCNA_00188	1.20804	1.05098	1.03364	0.948247	0.992978	0.954952			1.27284	1.0812	1.02908	0.970902	1.01714	0.954555
A0A0H3C585	Enoyl-CoA hydratase OS=Caulobacter crescentus (strain NA1000 / CB15N) GN=CCNA_00401 PE=4 SV=1 - [A0A0H3C585_CAUCN]	CCNA_00401	1.46502	0.988485	1.1148	0.942423	1.15244	0.817765		A0A0H3C585	Enoyl-CoA hydratase OS=Caulobacter crescentus (strain NA1000 / CB15N) GN=CCNA_00401 PE=4 SV=1 - [A0A0H3C585_CAUCN]	CCNA_00401	1.07867	0.936672	0.856693	0.998149	0.962752	1.03677			1.27184	0.962578	0.985749	0.970286	1.05759	0.927266
A0A0H3C3F1	Phosphonates import ATP-binding protein PhnC OS=Caulobacter crescentus (strain NA1000 / CB15N) GN=phnC PE=3 SV=1 - [A0A0H3C3F1_CAUCN]	phnC	1.26354	1.06271	0.981002	1.02293	0.948351	1.07864		A0A0H3C3F1	Phosphonates import ATP-binding protein PhnC OS=Caulobacter crescentus (strain NA1000 / CB15N) GN=phnC PE=3 SV=1 - [A0A0H3C3F1_CAUCN]	phnC	1.27816	1.04224	0.934473	1.05559	0.987301	1.06916			1.27085	1.05247	0.957737	1.03926	0.967826	1.0739
A0A0H3CBN9	Disulfide bond formation protein B OS=Caulobacter crescentus (strain NA1000 / CB15N) GN=CCNA_02279 PE=3 SV=1 - [A0A0H3CBN9_CAUCN]	CCNA_02279	1.28764	1.06357	1.05214	1.05033	0.924411	1.13621		A0A0H3CBN9	Disulfide bond formation protein B OS=Caulobacter crescentus (strain NA1000 / CB15N) GN=CCNA_02279 PE=3 SV=1 - [A0A0H3CBN9_CAUCN]	CCNA_02279	1.25091	0.96261	0.905592	0.998716	1.06478	0.937958			1.26928	1.01309	0.978866	1.02452	0.994594	1.03708
A0A0H3C3W1	Glutathione S-transferase OS=Caulobacter crescentus (strain NA1000 / CB15N) GN=CCNA_00146 PE=4 SV=1 - [A0A0H3C3W1_CAUCN]	CCNA_00146	1.30552	0.999135	0.989744	1.0481	0.964333	1.08686		A0A0H3C3W1	Glutathione S-transferase OS=Caulobacter crescentus (strain NA1000 / CB15N) GN=CCNA_00146 PE=4 SV=1 - [A0A0H3C3W1_CAUCN]	CCNA_00146	1.23289	1.03354	1.04129	0.978144	1.02953	0.950087			1.26921	1.01634	1.01552	1.01312	0.996932	1.01847
A0A0H3C9D6	ATP-dependent clp protease ATP-binding subunit ClpA OS=Caulobacter crescentus (strain NA1000 / CB15N) GN=clpA PE=3 SV=1 - [A0A0H3C9D6_CAUCN]	clpA	1.26488	1.01592	1.09046	1.01401	1.09737	0.924038		A0A0H3C9D6	ATP-dependent clp protease ATP-binding subunit ClpA OS=Caulobacter crescentus (strain NA1000 / CB15N) GN=clpA PE=3 SV=1 - [A0A0H3C9D6_CAUCN]	clpA	1.2727	1.12291	0.989983	1.00897	1.0373	0.972689			1.26879	1.06941	1.04022	1.01149	1.06733	0.948364
A0A0H3C866	CRP-family transcription regulator FtrB OS=Caulobacter crescentus (strain NA1000 / CB15N) GN=ftrB PE=4 SV=1 - [A0A0H3C866_CAUCN]	ftrB	1.52306	0.820357	1.00824	0.898123	0.874548	1.02696		A0A0H3C867	YjgP/YjgQ family membrane permease OS=Caulobacter crescentus (strain NA1000 / CB15N) GN=CCNA_01762 PE=4 SV=1 - [A0A0H3C867_CAUCN]	CCNA_01762	1.01006	0.977404	1.02834	1.00749	1.00008	1.00741			1.26656	0.89888	1.01829	0.952808	0.937313	1.01719
B8GW06	ATP-dependent protease ATPase subunit HslU OS=Caulobacter crescentus (strain NA1000 / CB15N) GN=hslU PE=3 SV=1 - [HSLU_CAUCN]	hslU	1.34193	1.29044	0.983244	0.96262	1.08948	0.88356		B8GW06	ATP-dependent protease ATPase subunit HslU OS=Caulobacter crescentus (strain NA1000 / CB15N) GN=hslU PE=3 SV=1 - [HSLU_CAUCN]	hslU	1.18698	1.18631	1.00829	0.990637	0.977555	1.01338			1.26446	1.23837	0.995766	0.976629	1.03352	0.948471
A0A0H3CAX2	Histidine kinase OS=Caulobacter crescentus (strain NA1000 / CB15N) GN=CCNA_02587 PE=4 SV=1 - [A0A0H3CAX2_CAUCN]	CCNA_02587	1.36951	1.22999	1.26171	0.98839	1.09977	0.898722		A0A0H3CAX2	Histidine kinase OS=Caulobacter crescentus (strain NA1000 / CB15N) GN=CCNA_02587 PE=4 SV=1 - [A0A0H3CAX2_CAUCN]	CCNA_02587	1.15792	1.07934	1.00486	0.944025	1.00977	0.934895			1.26372	1.15467	1.13329	0.966208	1.05477	0.916808
A0A0H3CA94	GAF domain-containing protein OS=Caulobacter crescentus (strain NA1000 / CB15N) GN=CCNA_02362 PE=4 SV=1 - [A0A0H3CA94_CAUCN]	CCNA_02362	1.22715	1.09414	0.982585	0.97594	1.01332	0.96311		A0A0H3CA94	GAF domain-containing protein OS=Caulobacter crescentus (strain NA1000 / CB15N) GN=CCNA_02362 PE=4 SV=1 - [A0A0H3CA94_CAUCN]	CCNA_02362	1.2997	1.08137	1.02587	1.01954	1.08439	0.9402			1.26343	1.08775	1.00423	0.997742	1.04886	0.951655
B8H096	UDP-N-acetylmuramoylalanine--D-glutamate ligase OS=Caulobacter crescentus (strain NA1000 / CB15N) GN=murD PE=3 SV=1 - [MURD_CAUCN]	murD	1.29348	1.08834	1.06525	0.995745	0.995141	1.00061		B8H096	UDP-N-acetylmuramoylalanine--D-glutamate ligase OS=Caulobacter crescentus (strain NA1000 / CB15N) GN=murD PE=3 SV=1 - [MURD_CAUCN]	murD	1.23222	1.04634	1.01099	0.965576	0.920657	1.04879			1.26285	1.06734	1.03812	0.98066	0.957899	1.0247
A0A0H3CAN7	Glutathione S-transferase OS=Caulobacter crescentus (strain NA1000 / CB15N) GN=CCNA_03068 PE=4 SV=1 - [A0A0H3CAN7_CAUCN]	CCNA_03068	1.31474	1.11741	1.00646	1.09999	1.05061	1.047		A0A0H3CAN7	Glutathione S-transferase OS=Caulobacter crescentus (strain NA1000 / CB15N) GN=CCNA_03068 PE=4 SV=1 - [A0A0H3CAN7_CAUCN]	CCNA_03068	1.21018	1.03767	1.09254	0.948333	0.945341	1.00316			1.26246	1.07754	1.0495	1.02416	0.997976	1.02508
A0A0H3CD17	Phosphoribosylaminoimidazole-succinocarboxamide synthase OS=Caulobacter crescentus (strain NA1000 / CB15N) GN=purC PE=3 SV=1 - [A0A0H3CD17_CAUCN]	purC	1.44312	1.02523	1.0277	1.01632	1.18886	0.854864		A0A0H3CD17	Phosphoribosylaminoimidazole-succinocarboxamide synthase OS=Caulobacter crescentus (strain NA1000 / CB15N) GN=purC PE=3 SV=1 - [A0A0H3CD17_CAUCN]	purC	1.08099	0.951206	0.99206	1.08497	1.04536	1.03788			1.26205	0.98822	1.00988	1.05064	1.11711	0.946374
A0A0H3CDY5	DnaJ domain protein OS=Caulobacter crescentus (strain NA1000 / CB15N) GN=CCNA_03105 PE=4 SV=1 - [A0A0H3CDY5_CAUCN]	CCNA_03105	1.30048	1.39404	1.47917	0.967351	0.855685	1.1305		A0A0H3CDY5	DnaJ domain protein OS=Caulobacter crescentus (strain NA1000 / CB15N) GN=CCNA_03105 PE=4 SV=1 - [A0A0H3CDY5_CAUCN]	CCNA_03105	1.22276	0.988783	1.23816	1.00029	0.775935	1.28915			1.26162	1.19141	1.35867	0.983823	0.81581	1.20982
A0A0H3CA57	Protein ApaG OS=Caulobacter crescentus (strain NA1000 / CB15N) GN=apaG PE=3 SV=1 - [A0A0H3CA57_CAUCN]	apaG	1.22686	1.16891	0.896534	1.10938	0.925304	1.19894		A0A0H3CA57	Protein ApaG OS=Caulobacter crescentus (strain NA1000 / CB15N) GN=apaG PE=3 SV=1 - [A0A0H3CA57_CAUCN]	apaG	1.294	1.15314	0.999275	0.886951	0.975236	0.909473			1.26043	1.16103	0.947905	0.998166	0.95027	1.0542
A0A0H3C5I8	Peptide methionine sulfoxide reductase MsrA OS=Caulobacter crescentus (strain NA1000 / CB15N) GN=msrA PE=3 SV=1 - [A0A0H3C5I8_CAUCN]	msrA	1.48124	0.884033	0.80871	0.957934	2.23379	0.428838		A0A0H3C5I8	Peptide methionine sulfoxide reductase MsrA OS=Caulobacter crescentus (strain NA1000 / CB15N) GN=msrA PE=3 SV=1 - [A0A0H3C5I8_CAUCN]	msrA	1.03876	1.20266	0.983835	0.820832	0.94357	0.869922			1.26	1.04334	0.896272	0.889383	1.58868	0.64938
A0A0H3C6S5	Uncharacterized protein OS=Caulobacter crescentus (strain NA1000 / CB15N) GN=CCNA_00906 PE=4 SV=1 - [A0A0H3C6S5_CAUCN]	CCNA_00906	1.11308	1.06724	0.954375	1.00833	0.894017	1.12786		A0A0H3C6S5	Uncharacterized protein OS=Caulobacter crescentus (strain NA1000 / CB15N) GN=CCNA_00906 PE=4 SV=1 - [A0A0H3C6S5_CAUCN]	CCNA_00906	1.40634	1.04792	0.988868	0.967401	0.976773	0.990406			1.25971	1.05758	0.971621	0.987865	0.935395	1.05913
A0A0H3CDZ2	Uncharacterized protein OS=Caulobacter crescentus (strain NA1000 / CB15N) GN=CCNA_03667 PE=4 SV=1 - [A0A0H3CDZ2_CAUCN]	CCNA_03667	1.23761	1.02701	1.14078	1.01167	1.1335	0.892519		A0A0H3CDZ2	Uncharacterized protein OS=Caulobacter crescentus (strain NA1000 / CB15N) GN=CCNA_03667 PE=4 SV=1 - [A0A0H3CDZ2_CAUCN]	CCNA_03667	1.2758	0.918207	0.988463	0.859612	1.09113	0.787816			1.2567	0.972607	1.06462	0.93564	1.11231	0.840168
A0A0H3C6K5	Uncharacterized protein OS=Caulobacter crescentus (strain NA1000 / CB15N) GN=CCNA_00895 PE=4 SV=1 - [A0A0H3C6K5_CAUCN]	CCNA_00895	1.22742	1.16433	1.08486	1.07217	1.09307	0.98088		A0A0H3C6K5	Uncharacterized protein OS=Caulobacter crescentus (strain NA1000 / CB15N) GN=CCNA_00895 PE=4 SV=1 - [A0A0H3C6K5_CAUCN]	CCNA_00895	1.28339	1.02676	0.975066	1.03771	0.949001	1.09347			1.25541	1.09554	1.02996	1.05494	1.02104	1.03718
A0A0H3C8F8	Endodeoxyribonuclease RusA OS=Caulobacter crescentus (strain NA1000 / CB15N) GN=rusA PE=4 SV=1 - [A0A0H3C8F8_CAUCN]	rusA	1.25362	1.32439	0.979906	0.801115	0.836924	0.957213		A0A0H3C8F8	Endodeoxyribonuclease RusA OS=Caulobacter crescentus (strain NA1000 / CB15N) GN=rusA PE=4 SV=1 - [A0A0H3C8F8_CAUCN]	rusA									1.25362	1.32439	0.979906	0.801115	0.836924	0.957213
A0A0H3C5U5	Lumazine-binding domain protein OS=Caulobacter crescentus (strain NA1000 / CB15N) GN=CCNA_00889 PE=4 SV=1 - [A0A0H3C5U5_CAUCN]	CCNA_00889	1.3274	0.957669	0.988557	0.985514	1.02304	0.96332		A0A0H3C5U5	Lumazine-binding domain protein OS=Caulobacter crescentus (strain NA1000 / CB15N) GN=CCNA_00889 PE=4 SV=1 - [A0A0H3C5U5_CAUCN]	CCNA_00889	1.1789	0.897909	0.994079	0.952427	0.996176	0.956083			1.25315	0.927789	0.991318	0.96897	1.00961	0.959701
A0A0H3CCK6	Histidinol-phosphate aminotransferase OS=Caulobacter crescentus (strain NA1000 / CB15N) GN=hisC PE=3 SV=1 - [A0A0H3CCK6_CAUCN]	hisC	1.22656	1.04266	0.891009	1.01557	1.01199	1.00353		A0A0H3CCK6	Histidinol-phosphate aminotransferase OS=Caulobacter crescentus (strain NA1000 / CB15N) GN=hisC PE=3 SV=1 - [A0A0H3CCK6_CAUCN]	hisC	1.2795	1.05644	0.922064	1.01999	1.02398	0.996106			1.25303	1.04955	0.906536	1.01778	1.01798	0.999819
A0A0H3CCM0	Acetylglutamate kinase OS=Caulobacter crescentus (strain NA1000 / CB15N) GN=CCNA_03597 PE=4 SV=1 - [A0A0H3CCM0_CAUCN]	CCNA_03597	1.34491	1.14879	1.06058	0.897472	0.987518	0.908815		A0A0H3CCM0	Acetylglutamate kinase OS=Caulobacter crescentus (strain NA1000 / CB15N) GN=CCNA_03597 PE=4 SV=1 - [A0A0H3CCM0_CAUCN]	CCNA_03597	1.16106	1.07453	1.11808	0.991805	0.892222	1.11161			1.25298	1.11166	1.08933	0.944638	0.93987	1.01021
A0A0H3C5J2	MutT-like protein OS=Caulobacter crescentus (strain NA1000 / CB15N) GN=CCNA_00267 PE=3 SV=1 - [A0A0H3C5J2_CAUCN]	CCNA_00267	1.24977	1.04485	0.987924	1.03479	1.03992	0.995067		A0A0H3C5J2	MutT-like protein OS=Caulobacter crescentus (strain NA1000 / CB15N) GN=CCNA_00267 PE=3 SV=1 - [A0A0H3C5J2_CAUCN]	CCNA_00267	1.2551	1.00763	0.978494	1.03642	0.972274	1.06598			1.25244	1.02624	0.983209	1.03561	1.0061	1.03052
A0A0H3CDS0	RNA polymerase EcfG family sigma factor sigT OS=Caulobacter crescentus (strain NA1000 / CB15N) GN=sigT PE=3 SV=1 - [A0A0H3CDS0_CAUCN]	sigT	1.25129	1.38985	1.11099	1.1304	0.995606	1.13539		A0A0H3CDS0	RNA polymerase EcfG family sigma factor sigT OS=Caulobacter crescentus (strain NA1000 / CB15N) GN=sigT PE=3 SV=1 - [A0A0H3CDS0_CAUCN]	sigT									1.25129	1.38985	1.11099	1.1304	0.995606	1.13539
A0A0H3CBQ8	M50-like Site-2 protease OS=Caulobacter crescentus (strain NA1000 / CB15N) GN=CCNA_03492 PE=4 SV=1 - [A0A0H3CBQ8_CAUCN]	CCNA_03492	1.28965	1.07999	1.12018	0.9557	1.07238	0.891198		A0A0H3CBQ8	M50-like Site-2 protease OS=Caulobacter crescentus (strain NA1000 / CB15N) GN=CCNA_03492 PE=4 SV=1 - [A0A0H3CBQ8_CAUCN]	CCNA_03492	1.21156	1.03099	0.954784	0.96375	0.942357	1.0227			1.2506	1.05549	1.03748	0.959725	1.00737	0.956949
A0A0H3C6H5	Antitoxin protein parD-2 OS=Caulobacter crescentus (strain NA1000 / CB15N) GN=parD-2 PE=4 SV=1 - [A0A0H3C6H5_CAUCN]	parD-2	1.17573	1.17742	1.18926	0.994403	0.888965	1.11861		A0A0H3C6H5	Antitoxin protein parD-2 OS=Caulobacter crescentus (strain NA1000 / CB15N) GN=parD-2 PE=4 SV=1 - [A0A0H3C6H5_CAUCN]	parD-2	1.32513	1.24351	1.1462	1.05282	1.0664	0.987258			1.25043	1.21047	1.16773	1.02361	0.977684	1.05293
A0A0H3C6N4	Chorismate mutase OS=Caulobacter crescentus (strain NA1000 / CB15N) GN=CCNA_01173 PE=4 SV=1 - [A0A0H3C6N4_CAUCN]	CCNA_01173	1.26966	1.01854	1.08145	0.99044	1.06382	0.931026		A0A0H3C6N4	Chorismate mutase OS=Caulobacter crescentus (strain NA1000 / CB15N) GN=CCNA_01173 PE=4 SV=1 - [A0A0H3C6N4_CAUCN]	CCNA_01173	1.23062	0.958849	1.01789	0.927957	1.0379	0.894073			1.25014	0.988693	1.04967	0.959199	1.05086	0.912549
A0A0H3CBC4	TolQ protein OS=Caulobacter crescentus (strain NA1000 / CB15N) GN=tolQ PE=3 SV=1 - [A0A0H3CBC4_CAUCN]	tolQ	1.28988	1.02803	1.02763	0.969307	0.96675	1.00264		A0A0H3CBC4	TolQ protein OS=Caulobacter crescentus (strain NA1000 / CB15N) GN=tolQ PE=3 SV=1 - [A0A0H3CBC4_CAUCN]	tolQ	1.20939	1.00042	1.03289	1.00601	1.00137	1.00463			1.24963	1.01423	1.03026	0.987659	0.98406	1.00364
A0A0H3C9I5	Isocitrate dehydrogenase [NADP] OS=Caulobacter crescentus (strain NA1000 / CB15N) GN=CCNA_02607 PE=3 SV=1 - [A0A0H3C9I5_CAUCN]	CCNA_02607	1.29079	0.958945	1.06041	0.99725	1.03224	0.966107		A0A0H3C9I5	Isocitrate dehydrogenase [NADP] OS=Caulobacter crescentus (strain NA1000 / CB15N) GN=CCNA_02607 PE=3 SV=1 - [A0A0H3C9I5_CAUCN]	CCNA_02607	1.20749	0.974751	1.01328	1.00547	0.973256	1.0331			1.24914	0.966848	1.03684	1.00136	1.00275	0.999602
A0A0H3CDJ0	Glutamate-cysteine ligase family 2 OS=Caulobacter crescentus (strain NA1000 / CB15N) GN=CCNA_03527 PE=4 SV=1 - [A0A0H3CDJ0_CAUCN]	CCNA_03527	1.26547	1.12773	1.02448	0.932909	1.02404	0.911007		A0A0H3CDJ0	Glutamate-cysteine ligase family 2 OS=Caulobacter crescentus (strain NA1000 / CB15N) GN=CCNA_03527 PE=4 SV=1 - [A0A0H3CDJ0_CAUCN]	CCNA_03527	1.22855	1.14738	0.998261	0.925326	0.992262	0.932543			1.24701	1.13755	1.01137	0.929118	1.00815	0.921775
A0A0H3C4D8	Phosphonates-binding protein OS=Caulobacter crescentus (strain NA1000 / CB15N) GN=CCNA_00367 PE=4 SV=1 - [A0A0H3C4D8_CAUCN]	CCNA_00367	1.25112	1.04532	1.04297	1.01016	1.00452	1.00561		A0A0H3C4D8	Phosphonates-binding protein OS=Caulobacter crescentus (strain NA1000 / CB15N) GN=CCNA_00367 PE=4 SV=1 - [A0A0H3C4D8_CAUCN]	CCNA_00367	1.24282	1.1003	1.05261	1.03352	0.957046	1.0799			1.24697	1.07281	1.04779	1.02184	0.980784	1.04276
A0A0H3J1H3	Uncharacterized protein OS=Caulobacter crescentus (strain NA1000 / CB15N) GN=CCNA_03922 PE=4 SV=1 - [A0A0H3J1H3_CAUCN]	CCNA_03922	1.222	0.996116	1.02915	0.971145	0.966267	1.00505		A0A0H3J1H3	Uncharacterized protein OS=Caulobacter crescentus (strain NA1000 / CB15N) GN=CCNA_03922 PE=4 SV=1 - [A0A0H3J1H3_CAUCN]	CCNA_03922	1.27183	0.995762	1.03209	0.945607	1.03173	0.916524			1.24691	0.995939	1.03062	0.958376	0.998999	0.960786
B8GXP4	Protein GrpE OS=Caulobacter crescentus (strain NA1000 / CB15N) GN=grpE PE=3 SV=1 - [GRPE_CAUCN]	grpE	1.27146	1.2097	1.04188	1.02526	1.02878	0.996579		B8GXP4	Protein GrpE OS=Caulobacter crescentus (strain NA1000 / CB15N) GN=grpE PE=3 SV=1 - [GRPE_CAUCN]	grpE	1.22145	1.0765	0.99634	0.984341	1.07688	0.914071			1.24646	1.1431	1.01911	1.0048	1.05283	0.955325
A0A0H3C4K9	Aspartate aminotransferase OS=Caulobacter crescentus (strain NA1000 / CB15N) GN=CCNA_00775 PE=4 SV=1 - [A0A0H3C4K9_CAUCN]	CCNA_00775	1.386	0.915232	1.11778	0.880363	1.29165	0.681578		A0A0H3C4K9	Aspartate aminotransferase OS=Caulobacter crescentus (strain NA1000 / CB15N) GN=CCNA_00775 PE=4 SV=1 - [A0A0H3C4K9_CAUCN]	CCNA_00775	1.10503	0.966196	1.04899	0.882825	1.02092	0.864737			1.24551	0.940714	1.08339	0.881594	1.15629	0.773158
A0A0H3C5N4	Uncharacterized protein OS=Caulobacter crescentus (strain NA1000 / CB15N) GN=CCNA_00344 PE=4 SV=1 - [A0A0H3C5N4_CAUCN]	CCNA_00344	1.24763	1.07773	1.00386	1.06885	1.01449	1.05359		A0A0H3C5N4	Uncharacterized protein OS=Caulobacter crescentus (strain NA1000 / CB15N) GN=CCNA_00344 PE=4 SV=1 - [A0A0H3C5N4_CAUCN]	CCNA_00344	1.23939	1.09067	1.11658	1.07171	1.07613	0.995892			1.24351	1.0842	1.06022	1.07028	1.04531	1.02474
B8H546	Integration host factor subunit alpha OS=Caulobacter crescentus (strain NA1000 / CB15N) GN=ihfA PE=3 SV=1 - [IHFA_CAUCN]	ihfA	1.10583	1.05215	0.994388	0.964816	1.00138	0.963486		B8H546	Integration host factor subunit alpha OS=Caulobacter crescentus (strain NA1000 / CB15N) GN=ihfA PE=3 SV=1 - [IHFA_CAUCN]	ihfA	1.38101	1.2451	0.864009	0.918256	1.16333	0.789334			1.24342	1.14863	0.929198	0.941536	1.08236	0.87641
B8GXP2	Ribonuclease PH OS=Caulobacter crescentus (strain NA1000 / CB15N) GN=rph PE=3 SV=1 - [RNPH_CAUCN]	rph	1.2597	1.0292	1.03199	1.02393	0.967126	1.05874		B8GXP2	Ribonuclease PH OS=Caulobacter crescentus (strain NA1000 / CB15N) GN=rph PE=3 SV=1 - [RNPH_CAUCN]	rph	1.22659	1.0575	1.04014	1.00531	0.975017	1.03107			1.24315	1.04335	1.03607	1.01462	0.971072	1.0449
B8GW68	Enolase OS=Caulobacter crescentus (strain NA1000 / CB15N) GN=eno PE=3 SV=1 - [ENO_CAUCN]	eno	1.28401	0.891363	1.00028	0.990598	1.02784	0.963764		B8GW68	Enolase OS=Caulobacter crescentus (strain NA1000 / CB15N) GN=eno PE=3 SV=1 - [ENO_CAUCN]	eno	1.20222	0.91134	0.99952	0.992632	0.996129	0.99649			1.24311	0.901351	0.9999	0.991615	1.01199	0.980127
B8GXF0	Putative NADH dehydrogenase/NAD(P)H nitroreductase CCNA_00059 OS=Caulobacter crescentus (strain NA1000 / CB15N) GN=CCNA_00059 PE=3 SV=1 - [Y059_CAUCN]	CCNA_00059	1.23849	1.15746	1.03624	1.00421	0.963994	1.04171		B8GXF0	Putative NADH dehydrogenase/NAD(P)H nitroreductase CCNA_00059 OS=Caulobacter crescentus (strain NA1000 / CB15N) GN=CCNA_00059 PE=3 SV=1 - [Y059_CAUCN]	CCNA_00059	1.24466	1.16582	1.06167	0.96758	1.0366	0.933417			1.24157	1.16164	1.04896	0.985893	1.0003	0.987565
A0A0H3CAX7	Thioesterase OS=Caulobacter crescentus (strain NA1000 / CB15N) GN=CCNA_02592 PE=4 SV=1 - [A0A0H3CAX7_CAUCN]	CCNA_02592	1.25085	1.20491	1.09461	1.14875	0.978234	1.17431		A0A0H3CAX7	Thioesterase OS=Caulobacter crescentus (strain NA1000 / CB15N) GN=CCNA_02592 PE=4 SV=1 - [A0A0H3CAX7_CAUCN]	CCNA_02592	1.23009	1.12814	1.07112	0.920331	0.93107	0.988466			1.24047	1.16652	1.08286	1.03454	0.954652	1.08139
A0A0H3C6B7	Lipopolysaccharide biosynthesis protein OS=Caulobacter crescentus (strain NA1000 / CB15N) GN=CCNA_00667 PE=4 SV=1 - [A0A0H3C6B7_CAUCN]	CCNA_00667	1.23977	1.10109	1.17425	1.00601	1.19597	0.841167		A0A0H3C6B7	Lipopolysaccharide biosynthesis protein OS=Caulobacter crescentus (strain NA1000 / CB15N) GN=CCNA_00667 PE=4 SV=1 - [A0A0H3C6B7_CAUCN]	CCNA_00667									1.23977	1.10109	1.17425	1.00601	1.19597	0.841167
A0A0H3CDN9	Thioredoxin OS=Caulobacter crescentus (strain NA1000 / CB15N) GN=CCNA_03653 PE=3 SV=1 - [A0A0H3CDN9_CAUCN]	CCNA_03653								A0A0H3CDN9	Thioredoxin OS=Caulobacter crescentus (strain NA1000 / CB15N) GN=CCNA_03653 PE=3 SV=1 - [A0A0H3CDN9_CAUCN]	CCNA_03653	1.23927	1.09668	1.03725	0.982632	0.969968	1.01306			1.23927	1.09668	1.03725	0.982632	0.969968	1.01306
A0A0H3CAA4	UDP-N-acetylmuramoyl-L-alanyl-D-glutamate--2,6-diaminopimelate ligase OS=Caulobacter crescentus (strain NA1000 / CB15N) GN=murE PE=3 SV=1 - [A0A0H3CAA4_CAUCN]	murE	1.26549	0.960378	0.934475	0.912669	0.960709	0.949996		A0A0H3CAA4	UDP-N-acetylmuramoyl-L-alanyl-D-glutamate--2,6-diaminopimelate ligase OS=Caulobacter crescentus (strain NA1000 / CB15N) GN=murE PE=3 SV=1 - [A0A0H3CAA4_CAUCN]	murE	1.21251	0.980149	1.01372	1.06531	1.00812	1.05673			1.239	0.970263	0.974098	0.98899	0.984415	1.00336
A0A0H3C5W9	Uncharacterized protein OS=Caulobacter crescentus (strain NA1000 / CB15N) GN=CCNA_00081 PE=4 SV=1 - [A0A0H3C5W9_CAUCN]	CCNA_00081	1.05476	1.23817	0.990899	1.10938	1.00094	1.10834		A0A0H3C5W9	Uncharacterized protein OS=Caulobacter crescentus (strain NA1000 / CB15N) GN=CCNA_00081 PE=4 SV=1 - [A0A0H3C5W9_CAUCN]	CCNA_00081	1.4223	1.46928	1.17755	1.13542	1.06599	1.06514			1.23853	1.35372	1.08423	1.1224	1.03347	1.08674
A0A0H3CDC5	ATP-grasp domain protein OS=Caulobacter crescentus (strain NA1000 / CB15N) GN=CCNA_03848 PE=4 SV=1 - [A0A0H3CDC5_CAUCN]	CCNA_03848	1.14775	1.13621	0.975705	0.979696	0.936769	1.04583		A0A0H3CDC5	ATP-grasp domain protein OS=Caulobacter crescentus (strain NA1000 / CB15N) GN=CCNA_03848 PE=4 SV=1 - [A0A0H3CDC5_CAUCN]	CCNA_03848	1.32383	1.15395	1.0693	0.935537	0.963845	0.97063			1.23579	1.14508	1.0225	0.957617	0.950307	1.00823
A0A0H3C598	Multicopper oxidase PcoA OS=Caulobacter crescentus (strain NA1000 / CB15N) GN=CCNA_01015 PE=4 SV=1 - [A0A0H3C598_CAUCN]	CCNA_01015	1.32535	1.20987	0.976066	1.02031	0.947642	1.07668		A0A0H3C598	Multicopper oxidase PcoA OS=Caulobacter crescentus (strain NA1000 / CB15N) GN=CCNA_01015 PE=4 SV=1 - [A0A0H3C598_CAUCN]	CCNA_01015	1.14171	1.20122	1.00215	0.974794	0.917983	1.06189			1.23353	1.20555	0.98911	0.997553	0.932813	1.06929
A0A0H3CCC2	YGGT family membrane protein OS=Caulobacter crescentus (strain NA1000 / CB15N) GN=CCNA_03736 PE=4 SV=1 - [A0A0H3CCC2_CAUCN]	CCNA_03736	1.09328	1.14286	0.861093	1.04388	1.06416	0.980945		A0A0H3CCC2	YGGT family membrane protein OS=Caulobacter crescentus (strain NA1000 / CB15N) GN=CCNA_03736 PE=4 SV=1 - [A0A0H3CCC2_CAUCN]	CCNA_03736	1.37372	0.965525	0.888116	1.11631	1.68619	0.66203			1.2335	1.05419	0.874604	1.0801	1.37518	0.821488
A0A0H3C942	HesB protein family OS=Caulobacter crescentus (strain NA1000 / CB15N) GN=CCNA_01934 PE=3 SV=1 - [A0A0H3C942_CAUCN]	CCNA_01934	1.29401	1.19751	1.20038	1.02327	1.07714	0.949985		A0A0H3C942	HesB protein family OS=Caulobacter crescentus (strain NA1000 / CB15N) GN=CCNA_01934 PE=3 SV=1 - [A0A0H3C942_CAUCN]	CCNA_01934	1.17298	1.15511	1.06021	1.00915	1.05029	0.96083			1.2335	1.17631	1.1303	1.01621	1.06372	0.955407
A0A0H3C5U8	4-hydroxy-3-methylbut-2-en-1-yl diphosphate synthase (flavodoxin) OS=Caulobacter crescentus (strain NA1000 / CB15N) GN=ispG PE=3 SV=1 - [A0A0H3C5U8_CAUCN]	ispG	1.21816	1.01333	1.00715	0.961515	1.02431	0.9387		A0A0H3C5U8	4-hydroxy-3-methylbut-2-en-1-yl diphosphate synthase (flavodoxin) OS=Caulobacter crescentus (strain NA1000 / CB15N) GN=ispG PE=3 SV=1 - [A0A0H3C5U8_CAUCN]	ispG	1.24878	1.05731	0.983749	0.983439	1.07639	0.913643			1.23347	1.03532	0.995451	0.972477	1.05035	0.926172
A0A0H3CEF2	Organic solvent resistance transport system permease OS=Caulobacter crescentus (strain NA1000 / CB15N) GN=CCNA_03809 PE=3 SV=1 - [A0A0H3CEF2_CAUCN]	CCNA_03809	1.155	1.05679	0.913943	1.05538	0.970764	1.08717		A0A0H3CEF2	Organic solvent resistance transport system permease OS=Caulobacter crescentus (strain NA1000 / CB15N) GN=CCNA_03809 PE=3 SV=1 - [A0A0H3CEF2_CAUCN]	CCNA_03809	1.30861	0.972927	0.973113	1.03966	1.2023	0.864722			1.2318	1.01486	0.943528	1.04752	1.08653	0.975944
A0A0H3C586	Lon endopeptidase-related protein OS=Caulobacter crescentus (strain NA1000 / CB15N) GN=CCNA_00108 PE=4 SV=1 - [A0A0H3C586_CAUCN]	CCNA_00108	1.20984	1.07778	0.927317	0.946582	0.890331	1.06318		A0A0H3C586	Lon endopeptidase-related protein OS=Caulobacter crescentus (strain NA1000 / CB15N) GN=CCNA_00108 PE=4 SV=1 - [A0A0H3C586_CAUCN]	CCNA_00108	1.25355	0.976749	1.02542	1.02683	0.92771	1.10684			1.23169	1.02727	0.976371	0.986705	0.90902	1.08501
A0A0H3CE42	Glutathione-dependent formaldehyde-activating enzyme OS=Caulobacter crescentus (strain NA1000 / CB15N) GN=CCNA_03797 PE=4 SV=1 - [A0A0H3CE42_CAUCN]	CCNA_03797	1.23133	1.36326	0.983086	0.989122	0.9258	1.0684		A0A0H3CE42	Glutathione-dependent formaldehyde-activating enzyme OS=Caulobacter crescentus (strain NA1000 / CB15N) GN=CCNA_03797 PE=4 SV=1 - [A0A0H3CE42_CAUCN]	CCNA_03797									1.23133	1.36326	0.983086	0.989122	0.9258	1.0684
A0A0H3C6K9	Two-component response regulator FixJ OS=Caulobacter crescentus (strain NA1000 / CB15N) GN=fixJ PE=4 SV=1 - [A0A0H3C6K9_CAUCN]	fixJ	1.13335	1.00673	0.974877	1.01204	0.968321	1.04515		A0A0H3C6K9	Two-component response regulator FixJ OS=Caulobacter crescentus (strain NA1000 / CB15N) GN=fixJ PE=4 SV=1 - [A0A0H3C6K9_CAUCN]	fixJ	1.32857	1.16	1.05921	0.848233	1.04094	0.81487			1.23096	1.08336	1.01704	0.930137	1.00463	0.930011
A0A0H3CB30	11-cis retinol dehydrogenase OS=Caulobacter crescentus (strain NA1000 / CB15N) GN=CCNA_02954 PE=3 SV=1 - [A0A0H3CB30_CAUCN]	CCNA_02954	1.18467	1.39009	1.05746	1.02465	0.938447	1.09186		A0A0H3CB30	11-cis retinol dehydrogenase OS=Caulobacter crescentus (strain NA1000 / CB15N) GN=CCNA_02954 PE=3 SV=1 - [A0A0H3CB30_CAUCN]	CCNA_02954	1.2769	1.38012	0.993857	1.13678	0.974012	1.16711			1.23079	1.3851	1.02566	1.08072	0.956229	1.12949
A0A0H3CCZ0	Molybdopterin biosynthesis MoeA protein OS=Caulobacter crescentus (strain NA1000 / CB15N) GN=CCNA_03315 PE=4 SV=1 - [A0A0H3CCZ0_CAUCN]	CCNA_03315	1.23863	1.11696	0.994599	1.03533	1.00708	1.02805		A0A0H3CCZ0	Molybdopterin biosynthesis MoeA protein OS=Caulobacter crescentus (strain NA1000 / CB15N) GN=CCNA_03315 PE=4 SV=1 - [A0A0H3CCZ0_CAUCN]	CCNA_03315	1.22232	1.09065	1.00517	0.989506	0.952501	1.03885			1.23047	1.1038	0.999885	1.01242	0.97979	1.03345
B8GXW2	Ketol-acid reductoisomerase (NADP(+)) OS=Caulobacter crescentus (strain NA1000 / CB15N) GN=ilvC PE=3 SV=1 - [ILVC_CAUCN]	ilvC	1.2484	0.942978	1.03199	1.01047	0.987581	1.02317		B8GXW2	Ketol-acid reductoisomerase (NADP(+)) OS=Caulobacter crescentus (strain NA1000 / CB15N) GN=ilvC PE=3 SV=1 - [ILVC_CAUCN]	ilvC	1.21051	0.938957	1.06386	1.07042	1.01853	1.05094			1.22946	0.940968	1.04793	1.04044	1.00306	1.03706
A0A0H3CC02	RND family efflux transporter, MFP subunit OS=Caulobacter crescentus (strain NA1000 / CB15N) GN=CCNA_03300 PE=3 SV=1 - [A0A0H3CC02_CAUCN]	CCNA_03300	1.2238	1.19304	0.998994	0.963223	0.996232	0.966867		A0A0H3CC02	RND family efflux transporter, MFP subunit OS=Caulobacter crescentus (strain NA1000 / CB15N) GN=CCNA_03300 PE=3 SV=1 - [A0A0H3CC02_CAUCN]	CCNA_03300	1.2342	1.25244	1.02398	1.01617	1.00977	1.00634			1.229	1.22274	1.01149	0.989695	1.003	0.986603
A0A0H3IZA3	GT1/WbuB-like N-acetyl-L-fucosamine transferase OS=Caulobacter crescentus (strain NA1000 / CB15N) GN=CCNA_03998 PE=4 SV=1 - [A0A0H3IZA3_CAUCN]	CCNA_03998	1.22998	0.935875	1.01817	1.01803	1.01068	1.00728		A0A0H3IZA3	GT1/WbuB-like N-acetyl-L-fucosamine transferase OS=Caulobacter crescentus (strain NA1000 / CB15N) GN=CCNA_03998 PE=4 SV=1 - [A0A0H3IZA3_CAUCN]	CCNA_03998	1.22704	1.05057	0.941022	0.969468	1.06689	0.90869			1.22851	0.993224	0.979598	0.993752	1.03878	0.957985
A0A0H3CA17	Acetolactate synthase OS=Caulobacter crescentus (strain NA1000 / CB15N) GN=CCNA_02185 PE=3 SV=1 - [A0A0H3CA17_CAUCN]	CCNA_02185	1.24021	0.9588	0.980192	0.948743	0.93076	1.01932		A0A0H3CA17	Acetolactate synthase OS=Caulobacter crescentus (strain NA1000 / CB15N) GN=CCNA_02185 PE=3 SV=1 - [A0A0H3CA17_CAUCN]	CCNA_02185	1.21599	0.975315	0.950612	0.989577	1.01724	0.972809			1.2281	0.967057	0.965402	0.96916	0.973998	0.996065
B8GXQ0	DNA gyrase subunit B OS=Caulobacter crescentus (strain NA1000 / CB15N) GN=gyrB PE=3 SV=1 - [GYRB_CAUCN]	gyrB	1.2471	1.09654	1.06608	1.00476	1.0347	0.97107		B8GXQ0	DNA gyrase subunit B OS=Caulobacter crescentus (strain NA1000 / CB15N) GN=gyrB PE=3 SV=1 - [GYRB_CAUCN]	gyrB	1.20818	1.09322	1.01271	1.01717	1.01236	1.00475			1.22764	1.09488	1.0394	1.01097	1.02353	0.987912
B8H2N7	Acetyl-coenzyme A carboxylase carboxyl transferase subunit alpha OS=Caulobacter crescentus (strain NA1000 / CB15N) GN=accA PE=3 SV=1 - [ACCA_CAUCN]	accA	1.2461	1.17831	1.16665	1.04985	1.0227	1.02655		B8H2N7	Acetyl-coenzyme A carboxylase carboxyl transferase subunit alpha OS=Caulobacter crescentus (strain NA1000 / CB15N) GN=accA PE=3 SV=1 - [ACCA_CAUCN]	accA	1.20857	1.14926	1.1093	1.12163	0.940852	1.19215			1.22733	1.16379	1.13797	1.08574	0.981774	1.10935
A0A0H3C719	ATPase, AAA family OS=Caulobacter crescentus (strain NA1000 / CB15N) GN=CCNA_01342 PE=4 SV=1 - [A0A0H3C719_CAUCN]	CCNA_01342	1.2366	0.883805	0.911613	0.922982	0.876627	1.05288		A0A0H3C719	ATPase, AAA family OS=Caulobacter crescentus (strain NA1000 / CB15N) GN=CCNA_01342 PE=4 SV=1 - [A0A0H3C719_CAUCN]	CCNA_01342	1.21604	1.2073	1.00059	0.82889	0.986104	0.840571			1.22632	1.04555	0.956099	0.875936	0.931365	0.946725
A0A0H3C8H5	Osmosensitive K+ channel histidine kinase kdpD OS=Caulobacter crescentus (strain NA1000 / CB15N) GN=kdpD PE=4 SV=1 - [A0A0H3C8H5_CAUCN]	kdpD	1.16484	0.959631	0.883569	0.99081	1.07664	0.920282		A0A0H3C8H5	Osmosensitive K+ channel histidine kinase kdpD OS=Caulobacter crescentus (strain NA1000 / CB15N) GN=kdpD PE=4 SV=1 - [A0A0H3C8H5_CAUCN]	kdpD	1.28648	1.06531	0.912336	0.839176	1.08352	0.774492			1.22566	1.01247	0.897952	0.914993	1.08008	0.847387
A0A0H3C9G2	IAA acetyltransferase OS=Caulobacter crescentus (strain NA1000 / CB15N) GN=CCNA_02074 PE=4 SV=1 - [A0A0H3C9G2_CAUCN]	CCNA_02074								A0A0H3C9G2	IAA acetyltransferase OS=Caulobacter crescentus (strain NA1000 / CB15N) GN=CCNA_02074 PE=4 SV=1 - [A0A0H3C9G2_CAUCN]	CCNA_02074	1.22562	0.985246	0.937823	0.993596	1.24769	0.796346			1.22562	0.985246	0.937823	0.993596	1.24769	0.796346
A0A0H3C549	PurR-family transcriptional regulator OS=Caulobacter crescentus (strain NA1000 / CB15N) GN=CCNA_00609 PE=4 SV=1 - [A0A0H3C549_CAUCN]	CCNA_00609	1.29543	1.13252	1.04994	0.963705	1.18723	0.811726		A0A0H3C549	PurR-family transcriptional regulator OS=Caulobacter crescentus (strain NA1000 / CB15N) GN=CCNA_00609 PE=4 SV=1 - [A0A0H3C549_CAUCN]	CCNA_00609	1.15541	1.11671	1.07873	1.06566	0.990942	1.0754			1.22542	1.12461	1.06433	1.01468	1.08909	0.943563
A0A0H3CDJ7	Methyltransferase OS=Caulobacter crescentus (strain NA1000 / CB15N) GN=CCNA_03610 PE=4 SV=1 - [A0A0H3CDJ7_CAUCN]	CCNA_03610	1.25233	1.06597	1.0558	0.940643	1.03755	0.906598		A0A0H3CDJ7	Methyltransferase OS=Caulobacter crescentus (strain NA1000 / CB15N) GN=CCNA_03610 PE=4 SV=1 - [A0A0H3CDJ7_CAUCN]	CCNA_03610	1.19753	1.03367	1.02921	0.962659	1.00291	0.959863			1.22493	1.04982	1.0425	0.951651	1.02023	0.93323
A0A0H3C5M8	Histidine protein kinase DivJ OS=Caulobacter crescentus (strain NA1000 / CB15N) GN=divJ PE=4 SV=1 - [A0A0H3C5M8_CAUCN]	divJ	1.20086	1.06234	1.01786	1.03527	0.988085	1.04776		A0A0H3C5M8	Histidine protein kinase DivJ OS=Caulobacter crescentus (strain NA1000 / CB15N) GN=divJ PE=4 SV=1 - [A0A0H3C5M8_CAUCN]	divJ	1.248	1.25187	1.10056	0.986588	0.934782	1.05542			1.22443	1.1571	1.05921	1.01093	0.961433	1.05159
A0A0H3CEV7	Hydrolase OS=Caulobacter crescentus (strain NA1000 / CB15N) GN=CCNA_03417 PE=4 SV=1 - [A0A0H3CEV7_CAUCN]	CCNA_03417								A0A0H3CEV7	Hydrolase OS=Caulobacter crescentus (strain NA1000 / CB15N) GN=CCNA_03417 PE=4 SV=1 - [A0A0H3CEV7_CAUCN]	CCNA_03417	1.22406	0.903521	1.08218	1.14969	1.08299	1.06159			1.22406	0.903521	1.08218	1.14969	1.08299	1.06159
A0A0H3C6P1	Cytokinin riboside 5'-monophosphate phosphoribohydrolase OS=Caulobacter crescentus (strain NA1000 / CB15N) GN=CCNA_00853 PE=3 SV=1 - [A0A0H3C6P1_CAUCN]	CCNA_00853	1.33071	1.05053	0.877809	0.85022	0.888825	0.956566		A0A0H3C6P1	Cytokinin riboside 5'-monophosphate phosphoribohydrolase OS=Caulobacter crescentus (strain NA1000 / CB15N) GN=CCNA_00853 PE=3 SV=1 - [A0A0H3C6P1_CAUCN]	CCNA_00853	1.11494	1.05645	0.980274	0.764751	0.766421	0.997821			1.22283	1.05349	0.929041	0.807486	0.827623	0.977194
A0A0H3CF39	YceI/cytochrome b561 periplasmic protein OS=Caulobacter crescentus (strain NA1000 / CB15N) GN=CCNA_03502 PE=3 SV=1 - [A0A0H3CF39_CAUCN]	CCNA_03502	1.14699	1.08701	1.05496	1.00556	1.01681	0.988942		A0A0H3CF39	YceI/cytochrome b561 periplasmic protein OS=Caulobacter crescentus (strain NA1000 / CB15N) GN=CCNA_03502 PE=3 SV=1 - [A0A0H3CF39_CAUCN]	CCNA_03502	1.29833	0.995573	1.04859	1.01196	1.06965	0.946063			1.22266	1.04129	1.05178	1.00876	1.04323	0.967503
A0A0H3C8R2	Endoribonuclease L-PSP OS=Caulobacter crescentus (strain NA1000 / CB15N) GN=CCNA_01143 PE=4 SV=1 - [A0A0H3C8R2_CAUCN]	CCNA_01143								A0A0H3C8R2	Endoribonuclease L-PSP OS=Caulobacter crescentus (strain NA1000 / CB15N) GN=CCNA_01143 PE=4 SV=1 - [A0A0H3C8R2_CAUCN]	CCNA_01143	1.22209	1.1566	0.970534	0.903926	1.03112	0.876642			1.22209	1.1566	0.970534	0.903926	1.03112	0.876642
A0A0H3C9H1	YdcF-like family protein OS=Caulobacter crescentus (strain NA1000 / CB15N) GN=CCNA_02301 PE=4 SV=1 - [A0A0H3C9H1_CAUCN]	CCNA_02301	1.1194	1.05059	1.05815	0.99842	0.932676	1.07049		A0A0H3C9H1	YdcF-like family protein OS=Caulobacter crescentus (strain NA1000 / CB15N) GN=CCNA_02301 PE=4 SV=1 - [A0A0H3C9H1_CAUCN]	CCNA_02301	1.32407	1.0417	0.965677	0.976986	0.924401	1.05689			1.22173	1.04614	1.01192	0.987703	0.928538	1.06369
A0A0H3CDN2	Peptidoglycan-specific endopeptidase, M23 family OS=Caulobacter crescentus (strain NA1000 / CB15N) GN=CCNA_03547 PE=4 SV=1 - [A0A0H3CDN2_CAUCN]	CCNA_03547	1.15214	0.952991	1.11249	0.997637	1.05639	0.944384		A0A0H3CDN2	Peptidoglycan-specific endopeptidase, M23 family OS=Caulobacter crescentus (strain NA1000 / CB15N) GN=CCNA_03547 PE=4 SV=1 - [A0A0H3CDN2_CAUCN]	CCNA_03547	1.29103	0.998185	1.02063	0.95961	1.11052	0.864107			1.22158	0.975588	1.06656	0.978624	1.08346	0.904245
A0A0H3C8A7	Single-stranded DNA-binding protein OS=Caulobacter crescentus (strain NA1000 / CB15N) GN=CCNA_01535 PE=3 SV=1 - [A0A0H3C8A7_CAUCN]	CCNA_01535	1.22634	1.16533	1.13108	0.991772	0.957918	1.03534		A0A0H3C8A7	Single-stranded DNA-binding protein OS=Caulobacter crescentus (strain NA1000 / CB15N) GN=CCNA_01535 PE=3 SV=1 - [A0A0H3C8A7_CAUCN]	CCNA_01535	1.20985	1.19752	1.14114	0.96085	0.945889	1.01582			1.2181	1.18142	1.13611	0.976311	0.951904	1.02558
A0A0H3CCG1	Sensory transduction histidine kinase pleC OS=Caulobacter crescentus (strain NA1000 / CB15N) GN=pleC PE=4 SV=1 - [A0A0H3CCG1_CAUCN]	pleC	1.21924	1.00078	0.973103	1.02114	1.00599	1.01506		A0A0H3CCG1	Sensory transduction histidine kinase pleC OS=Caulobacter crescentus (strain NA1000 / CB15N) GN=pleC PE=4 SV=1 - [A0A0H3CCG1_CAUCN]	pleC	1.21428	0.965191	1.09017	0.999605	1.08008	0.925493			1.21676	0.982985	1.03164	1.01037	1.04303	0.970278
A0A0H3CD11	Crossover junction endodeoxyribonuclease RuvC OS=Caulobacter crescentus (strain NA1000 / CB15N) GN=ruvC PE=3 SV=1 - [A0A0H3CD11_CAUCN]	ruvC	1.15237	0.918607	0.904006	1.10179	0.937098	1.17574		A0A0H3CD11	Crossover junction endodeoxyribonuclease RuvC OS=Caulobacter crescentus (strain NA1000 / CB15N) GN=ruvC PE=3 SV=1 - [A0A0H3CD11_CAUCN]	ruvC	1.27665	0.914057	1.00135	1.0275	0.998944	1.02859			1.21451	0.916332	0.95268	1.06464	0.968021	1.10216
B8H292	Pyridoxine/pyridoxamine 5'-phosphate oxidase OS=Caulobacter crescentus (strain NA1000 / CB15N) GN=pdxH PE=3 SV=1 - [PDXH_CAUCN]	pdxH	1.18607	1.10467	1.02481	1.08438	0.965961	1.12259		B8H292	Pyridoxine/pyridoxamine 5'-phosphate oxidase OS=Caulobacter crescentus (strain NA1000 / CB15N) GN=pdxH PE=3 SV=1 - [PDXH_CAUCN]	pdxH	1.2417	1.07021	1.0282	1.02032	0.914407	1.11582			1.21389	1.08744	1.0265	1.05235	0.940184	1.11921
A0A0H3C606	Flagellar hook length determination protein OS=Caulobacter crescentus (strain NA1000 / CB15N) GN=CCNA_00944 PE=4 SV=1 - [A0A0H3C606_CAUCN]	CCNA_00944	1.26459	1.99886	0.942471	1.48707	1.09123	1.36274		A0A0H3C606	Flagellar hook length determination protein OS=Caulobacter crescentus (strain NA1000 / CB15N) GN=CCNA_00944 PE=4 SV=1 - [A0A0H3C606_CAUCN]	CCNA_00944	1.16281	1.69744	1.08693	1.28218	0.929393	1.37959			1.2137	1.84815	1.0147	1.38462	1.01031	1.37116
A0A0H3CB93	Outer membrane protein oprM OS=Caulobacter crescentus (strain NA1000 / CB15N) GN=CCNA_03299 PE=3 SV=1 - [A0A0H3CB93_CAUCN]	CCNA_03299	1.1978	1.21261	1.04793	0.94995	0.976184	0.973127		A0A0H3CB93	Outer membrane protein oprM OS=Caulobacter crescentus (strain NA1000 / CB15N) GN=CCNA_03299 PE=3 SV=1 - [A0A0H3CB93_CAUCN]	CCNA_03299	1.22876	1.15383	1.06922	0.943077	1.02104	0.923645			1.21328	1.18322	1.05857	0.946513	0.998611	0.948386
A0A0H3C7I6	Cystine transport ATP-binding protein OS=Caulobacter crescentus (strain NA1000 / CB15N) GN=CCNA_01506 PE=4 SV=1 - [A0A0H3C7I6_CAUCN]	CCNA_01506	1.09347	0.969207	0.995338	1.03639	1.01426	1.02182		A0A0H3C7I6	Cystine transport ATP-binding protein OS=Caulobacter crescentus (strain NA1000 / CB15N) GN=CCNA_01506 PE=4 SV=1 - [A0A0H3C7I6_CAUCN]	CCNA_01506	1.33258	1.02446	0.95182	0.887781	0.997756	0.889778			1.21303	0.996834	0.973579	0.962087	1.00601	0.955798
A0A0H3C302	tRNA (guanine-N(1)-)-methyltransferase OS=Caulobacter crescentus (strain NA1000 / CB15N) GN=trmD PE=3 SV=1 - [A0A0H3C302_CAUCN]	trmD	1.22694	1.07913	1.03057	0.87728	1.01158	0.86724		A0A0H3C302	tRNA (guanine-N(1)-)-methyltransferase OS=Caulobacter crescentus (strain NA1000 / CB15N) GN=trmD PE=3 SV=1 - [A0A0H3C302_CAUCN]	trmD	1.1988	1.09112	1.07861	1.00235	0.970924	1.03236			1.21287	1.08513	1.05459	0.939813	0.991251	0.949801
A0A0H3CDD0	2,5-diketo-D-gluconic acid reductase OS=Caulobacter crescentus (strain NA1000 / CB15N) GN=CCNA_03541 PE=4 SV=1 - [A0A0H3CDD0_CAUCN]	CCNA_03541	1.18906	1.09838	1.03179	0.984578	0.931157	1.05737		A0A0H3CDD0	2,5-diketo-D-gluconic acid reductase OS=Caulobacter crescentus (strain NA1000 / CB15N) GN=CCNA_03541 PE=4 SV=1 - [A0A0H3CDD0_CAUCN]	CCNA_03541	1.23546	1.05698	1.02525	0.930979	0.943865	0.986347			1.21226	1.07768	1.02852	0.957778	0.937511	1.02186
A0A0H3C8F5	DNA topoisomerase 4 subunit A OS=Caulobacter crescentus (strain NA1000 / CB15N) GN=parC PE=3 SV=1 - [A0A0H3C8F5_CAUCN]	parC	1.19259	1.04768	0.999804	1.00458	1.00149	1.00308		A0A0H3C8F5	DNA topoisomerase 4 subunit A OS=Caulobacter crescentus (strain NA1000 / CB15N) GN=parC PE=3 SV=1 - [A0A0H3C8F5_CAUCN]	parC	1.22908	1.04413	0.997325	1.01869	1.0222	0.996566			1.21083	1.0459	0.998565	1.01164	1.01185	0.999824
A0A0H3J4A0	Uncharacterized protein OS=Caulobacter crescentus (strain NA1000 / CB15N) GN=CCNA_03974 PE=4 SV=1 - [A0A0H3J4A0_CAUCN]	CCNA_03974	1.21048	1.20539	1.1864	1.0585	1.27732	0.82869		A0A0H3J4A0	Uncharacterized protein OS=Caulobacter crescentus (strain NA1000 / CB15N) GN=CCNA_03974 PE=4 SV=1 - [A0A0H3J4A0_CAUCN]	CCNA_03974									1.21048	1.20539	1.1864	1.0585	1.27732	0.82869
A0A0H3CBD8	Tagatose-1,6-bisphosphate aldolase OS=Caulobacter crescentus (strain NA1000 / CB15N) GN=CCNA_03360 PE=3 SV=1 - [A0A0H3CBD8_CAUCN]	CCNA_03360	1.19304	0.935624	0.957881	1.02875	1.03253	0.996338		A0A0H3CBD8	Tagatose-1,6-bisphosphate aldolase OS=Caulobacter crescentus (strain NA1000 / CB15N) GN=CCNA_03360 PE=3 SV=1 - [A0A0H3CBD8_CAUCN]	CCNA_03360	1.22608	0.981771	0.881168	1.03062	1.02985	1.00075			1.20956	0.958697	0.919524	1.02969	1.03119	0.998543
A0A0H3CBQ6	Uncharacterized protein OS=Caulobacter crescentus (strain NA1000 / CB15N) GN=CCNA_03207 PE=4 SV=1 - [A0A0H3CBQ6_CAUCN]	CCNA_03207	1.21482	1.01719	1.06814	1.03258	0.916963	1.12608		A0A0H3CBQ6	Uncharacterized protein OS=Caulobacter crescentus (strain NA1000 / CB15N) GN=CCNA_03207 PE=4 SV=1 - [A0A0H3CBQ6_CAUCN]	CCNA_03207	1.20413	1.09364	0.97608	1.08389	1.08527	0.998727			1.20947	1.05542	1.02211	1.05823	1.00112	1.0624
A0A0H3C6H9	DNA modification methyltransferase-related protein OS=Caulobacter crescentus (strain NA1000 / CB15N) GN=CCNA_00869 PE=4 SV=1 - [A0A0H3C6H9_CAUCN]	CCNA_00869	1.22173	1.00206	1.00414	1.02647	1.02808	0.99843		A0A0H3C6H9	DNA modification methyltransferase-related protein OS=Caulobacter crescentus (strain NA1000 / CB15N) GN=CCNA_00869 PE=4 SV=1 - [A0A0H3C6H9_CAUCN]	CCNA_00869	1.19705	1.00127	0.951104	1.04903	1.02929	1.01918			1.20939	1.00166	0.97762	1.03775	1.02869	1.0088
B8GVW2	Diaminopimelate epimerase OS=Caulobacter crescentus (strain NA1000 / CB15N) GN=dapF PE=1 SV=1 - [DAPF_CAUCN]	dapF	1.03271	0.985346	1.01696	0.956605	0.975541	0.98059		B8GVW2	Diaminopimelate epimerase OS=Caulobacter crescentus (strain NA1000 / CB15N) GN=dapF PE=1 SV=1 - [DAPF_CAUCN]	dapF	1.38566	1.1564	0.990741	0.914739	1.16625	0.784341			1.20919	1.07088	1.00385	0.935672	1.0709	0.882465
A0A0H3C9I7	Cysteine synthase OS=Caulobacter crescentus (strain NA1000 / CB15N) GN=CCNA_01493 PE=4 SV=1 - [A0A0H3C9I7_CAUCN]	CCNA_01493	1.27344	1.10318	1.02844	0.959343	1.02291	0.937861		A0A0H3C9I7	Cysteine synthase OS=Caulobacter crescentus (strain NA1000 / CB15N) GN=CCNA_01493 PE=4 SV=1 - [A0A0H3C9I7_CAUCN]	CCNA_01493	1.14396	1.10385	0.913434	1.01095	0.968992	1.0433			1.2087	1.10352	0.970938	0.985147	0.995949	0.990581
A0A0H3C566	DNA-3-methyladenine glycosylase OS=Caulobacter crescentus (strain NA1000 / CB15N) GN=CCNA_00386 PE=4 SV=1 - [A0A0H3C566_CAUCN]	CCNA_00386	1.24831	0.925429	0.975557	0.918915	0.965365	0.951883		A0A0H3C566	DNA-3-methyladenine glycosylase OS=Caulobacter crescentus (strain NA1000 / CB15N) GN=CCNA_00386 PE=4 SV=1 - [A0A0H3C566_CAUCN]	CCNA_00386	1.16587	0.989487	0.994635	0.986847	1.09161	0.904028			1.20709	0.957458	0.985096	0.952881	1.02849	0.927956
A0A0H3C6N0	Molybdenum cofactor sulfurase related protein OS=Caulobacter crescentus (strain NA1000 / CB15N) GN=CCNA_00915 PE=4 SV=1 - [A0A0H3C6N0_CAUCN]	CCNA_00915	1.23731	0.997638	0.914004	0.919395	0.904373	1.01661		A0A0H3C6N0	Molybdenum cofactor sulfurase related protein OS=Caulobacter crescentus (strain NA1000 / CB15N) GN=CCNA_00915 PE=4 SV=1 - [A0A0H3C6N0_CAUCN]	CCNA_00915	1.17432	1.02329	1.00221	1.00015	0.997114	1.00305			1.20582	1.01047	0.958106	0.959773	0.950743	1.00983
A0A0H3C7F4	Uncharacterized protein OS=Caulobacter crescentus (strain NA1000 / CB15N) GN=CCNA_01154 PE=4 SV=1 - [A0A0H3C7F4_CAUCN]	CCNA_01154	1.2254	1.021	0.99398	0.928066	0.94977	0.977148		A0A0H3C7F4	Uncharacterized protein OS=Caulobacter crescentus (strain NA1000 / CB15N) GN=CCNA_01154 PE=4 SV=1 - [A0A0H3C7F4_CAUCN]	CCNA_01154	1.18597	0.926576	0.934716	1.00631	0.946625	1.06305			1.20568	0.973789	0.964348	0.96719	0.948198	1.0201
A0A0H3C4R5	Cation/multidrug efflux pump acrB2 OS=Caulobacter crescentus (strain NA1000 / CB15N) GN=acrB2 PE=3 SV=1 - [A0A0H3C4R5_CAUCN]	acrB2	1.26501	0.968932	0.952537	0.942771	1.00129	0.941553		A0A0H3C4R5	Cation/multidrug efflux pump acrB2 OS=Caulobacter crescentus (strain NA1000 / CB15N) GN=acrB2 PE=3 SV=1 - [A0A0H3C4R5_CAUCN]	acrB2	1.14511	0.927485	0.926001	1.00837	0.985672	1.02302			1.20506	0.948208	0.939269	0.975569	0.993483	0.982288
A0A0H3C6W1	Phosphinothricin N-acetyltransferase OS=Caulobacter crescentus (strain NA1000 / CB15N) GN=CCNA_00984 PE=4 SV=1 - [A0A0H3C6W1_CAUCN]	CCNA_00984	1.1574	1.28592	0.878247	0.979346	1.05079	0.932012		A0A0H3C6W1	Phosphinothricin N-acetyltransferase OS=Caulobacter crescentus (strain NA1000 / CB15N) GN=CCNA_00984 PE=4 SV=1 - [A0A0H3C6W1_CAUCN]	CCNA_00984	1.2472	1.03347	0.908161	0.86982	1.11274	0.78169			1.2023	1.15969	0.893204	0.924583	1.08176	0.856851
A0A0H3C4W5	Uncharacterized protein OS=Caulobacter crescentus (strain NA1000 / CB15N) GN=CCNA_00529 PE=4 SV=1 - [A0A0H3C4W5_CAUCN]	CCNA_00529	1.11896	1.16459	1.12022	1.01024	1.0414	0.970073		A0A0H3C4W5	Uncharacterized protein OS=Caulobacter crescentus (strain NA1000 / CB15N) GN=CCNA_00529 PE=4 SV=1 - [A0A0H3C4W5_CAUCN]	CCNA_00529	1.28476	1.03613	0.962663	0.918095	1.09788	0.836247			1.20186	1.10036	1.04144	0.964167	1.06964	0.90316
B8GX16	ATP-dependent Clp protease proteolytic subunit OS=Caulobacter crescentus (strain NA1000 / CB15N) GN=clpP PE=3 SV=2 - [CLPP_CAUCN]	clpP	1.20324	1.11146	1.03358	0.962976	1.00637	0.956881		B8GX16	ATP-dependent Clp protease proteolytic subunit OS=Caulobacter crescentus (strain NA1000 / CB15N) GN=clpP PE=3 SV=2 - [CLPP_CAUCN]	clpP	1.2004	1.12633	1.02782	0.946373	1.00027	0.946113			1.20182	1.1189	1.0307	0.954674	1.00332	0.951497
A0A0H3C5R3	Chaperone protein DnaJ OS=Caulobacter crescentus (strain NA1000 / CB15N) GN=dnaJ PE=3 SV=1 - [A0A0H3C5R3_CAUCN]	dnaJ	1.20561	1.13722	1.17107	1.00654	1.03294	0.974436		A0A0H3C5R3	Chaperone protein DnaJ OS=Caulobacter crescentus (strain NA1000 / CB15N) GN=dnaJ PE=3 SV=1 - [A0A0H3C5R3_CAUCN]	dnaJ	1.19747	1.14077	1.04101	1.01391	1.01346	1.00045			1.20154	1.13899	1.10604	1.01023	1.0232	0.987444
A0A0H3C9W6	Rsh ppGpp hydrolase-synthetase OS=Caulobacter crescentus (strain NA1000 / CB15N) GN=spoT PE=3 SV=1 - [A0A0H3C9W6_CAUCN]	spoT	1.19315	0.9458	1.02689	0.979684	1.01317	0.966953		A0A0H3C9W6	Rsh ppGpp hydrolase-synthetase OS=Caulobacter crescentus (strain NA1000 / CB15N) GN=spoT PE=3 SV=1 - [A0A0H3C9W6_CAUCN]	spoT	1.20798	1.02935	1.01907	0.956046	1.00318	0.95302			1.20057	0.987574	1.02298	0.967865	1.00817	0.959986
A0A0H3C573	Uncharacterized protein OS=Caulobacter crescentus (strain NA1000 / CB15N) GN=CCNA_00391 PE=4 SV=1 - [A0A0H3C573_CAUCN]	CCNA_00391	1.21312	1.0806	0.92755	0.93828	0.888897	1.05556		A0A0H3C573	Uncharacterized protein OS=Caulobacter crescentus (strain NA1000 / CB15N) GN=CCNA_00391 PE=4 SV=1 - [A0A0H3C573_CAUCN]	CCNA_00391	1.18801	1.10775	0.947435	0.958847	0.982296	0.976129			1.20056	1.09417	0.937492	0.948564	0.935596	1.01584
A0A0H3C869	Acetyltransferase OS=Caulobacter crescentus (strain NA1000 / CB15N) GN=CCNA_00937 PE=4 SV=1 - [A0A0H3C869_CAUCN]	CCNA_00937	1.16418	0.989205	1.03186	1.0048	1.02492	0.980372		A0A0H3C869	Acetyltransferase OS=Caulobacter crescentus (strain NA1000 / CB15N) GN=CCNA_00937 PE=4 SV=1 - [A0A0H3C869_CAUCN]	CCNA_00937	1.2362	0.977446	1.10924	0.892594	1.07084	0.833544			1.20019	0.983325	1.07055	0.948696	1.04788	0.906958
A0A0H3C4D1	Short chain dehydrogenase OS=Caulobacter crescentus (strain NA1000 / CB15N) GN=CCNA_00681 PE=4 SV=1 - [A0A0H3C4D1_CAUCN]	CCNA_00681								A0A0H3C4D1	Short chain dehydrogenase OS=Caulobacter crescentus (strain NA1000 / CB15N) GN=CCNA_00681 PE=4 SV=1 - [A0A0H3C4D1_CAUCN]	CCNA_00681	1.19877	0.915381	0.969689	0.924826	0.959414	0.96395			1.19877	0.915381	0.969689	0.924826	0.959414	0.96395
A0A0H3C6P2	Uncharacterized protein OS=Caulobacter crescentus (strain NA1000 / CB15N) GN=CCNA_00375 PE=4 SV=1 - [A0A0H3C6P2_CAUCN]	CCNA_00375	1.27743	1.30654	1.09833	1.14785	0.958297	1.1978		A0A0H3C6P2	Uncharacterized protein OS=Caulobacter crescentus (strain NA1000 / CB15N) GN=CCNA_00375 PE=4 SV=1 - [A0A0H3C6P2_CAUCN]	CCNA_00375	1.11966	1.32238	1.10104	1.13496	0.96025	1.18194			1.19855	1.31446	1.09968	1.1414	0.959274	1.18987
A0A0H3CAW8	NADH-quinone oxidoreductase subunit N OS=Caulobacter crescentus (strain NA1000 / CB15N) GN=nuoN PE=3 SV=1 - [A0A0H3CAW8_CAUCN]	nuoN	1.16345	0.982393	0.830097	0.891383	0.900562	0.989807		A0A0H3CAW8	NADH-quinone oxidoreductase subunit N OS=Caulobacter crescentus (strain NA1000 / CB15N) GN=nuoN PE=3 SV=1 - [A0A0H3CAW8_CAUCN]	nuoN	1.23343	1.03358	0.988133	1.0161	1.03614	0.980658			1.19844	1.00799	0.909115	0.95374	0.96835	0.985233
A0A0H3C9K8	UDP-N-acetylmuramoyl-tripeptide--D-alanyl-D-alanine ligase OS=Caulobacter crescentus (strain NA1000 / CB15N) GN=murF PE=3 SV=1 - [A0A0H3C9K8_CAUCN]	murF	1.23875	1.01088	1.0713	0.955699	0.972094	0.983134		A0A0H3C9K8	UDP-N-acetylmuramoyl-tripeptide--D-alanyl-D-alanine ligase OS=Caulobacter crescentus (strain NA1000 / CB15N) GN=murF PE=3 SV=1 - [A0A0H3C9K8_CAUCN]	murF	1.14885	1.10673	0.960292	0.989728	0.884042	1.11955			1.1938	1.0588	1.0158	0.972714	0.928068	1.05134
A0A0H3CC38	Outer membrane lipoprotein Blc OS=Caulobacter crescentus (strain NA1000 / CB15N) GN=CCNA_03011 PE=4 SV=1 - [A0A0H3CC38_CAUCN]	CCNA_03011	1.1935	1.01913	0.919294	1.07021	1.01316	1.0563		A0A0H3CC38	Outer membrane lipoprotein Blc OS=Caulobacter crescentus (strain NA1000 / CB15N) GN=CCNA_03011 PE=4 SV=1 - [A0A0H3CC38_CAUCN]	CCNA_03011									1.1935	1.01913	0.919294	1.07021	1.01316	1.0563
A0A0H3C9R0	Short-chain alcohol dehydrogenase OS=Caulobacter crescentus (strain NA1000 / CB15N) GN=CCNA_02178 PE=3 SV=1 - [A0A0H3C9R0_CAUCN]	CCNA_02178	1.2183	1.03712	0.946288	0.887545	1.07249	0.827555		A0A0H3C9R0	Short-chain alcohol dehydrogenase OS=Caulobacter crescentus (strain NA1000 / CB15N) GN=CCNA_02178 PE=3 SV=1 - [A0A0H3C9R0_CAUCN]	CCNA_02178	1.16844	0.975147	0.991979	0.965839	1.02543	0.941885			1.19337	1.00613	0.969133	0.926692	1.04896	0.88472
A0A0H3C932	FrnE protein OS=Caulobacter crescentus (strain NA1000 / CB15N) GN=CCNA_01919 PE=4 SV=1 - [A0A0H3C932_CAUCN]	CCNA_01919	1.13055	1.05321	1.0345	1.03768	1.00228	1.03533		A0A0H3C932	FrnE protein OS=Caulobacter crescentus (strain NA1000 / CB15N) GN=CCNA_01919 PE=4 SV=1 - [A0A0H3C932_CAUCN]	CCNA_01919	1.2534	1.08362	1.27996	0.912852	1.04855	0.870582			1.19197	1.06841	1.15723	0.975267	1.02541	0.952954
B8H367	Dihydroxy-acid dehydratase OS=Caulobacter crescentus (strain NA1000 / CB15N) GN=ilvD PE=3 SV=1 - [ILVD_CAUCN]	ilvD	1.24782	1.15565	1.08413	0.887631	0.986037	0.9002		B8H367	Dihydroxy-acid dehydratase OS=Caulobacter crescentus (strain NA1000 / CB15N) GN=ilvD PE=3 SV=1 - [ILVD_CAUCN]	ilvD	1.1351	1.06839	0.968683	1.0492	1.00747	1.04141			1.19146	1.11202	1.02641	0.968413	0.996756	0.970806
B8H454	Holliday junction ATP-dependent DNA helicase RuvB OS=Caulobacter crescentus (strain NA1000 / CB15N) GN=ruvB PE=3 SV=1 - [RUVB_CAUCN]	ruvB	1.18178	0.993336	0.895341	0.965369	1.02077	0.945722		B8H454	Holliday junction ATP-dependent DNA helicase RuvB OS=Caulobacter crescentus (strain NA1000 / CB15N) GN=ruvB PE=3 SV=1 - [RUVB_CAUCN]	ruvB	1.19975	0.959568	0.962029	0.951136	0.985179	0.965445			1.19076	0.976452	0.928685	0.958252	1.00298	0.955583
A0A0H3C4D5	Peptidase family S41 protein OS=Caulobacter crescentus (strain NA1000 / CB15N) GN=CCNA_00686 PE=4 SV=1 - [A0A0H3C4D5_CAUCN]	CCNA_00686	1.19061	0.916996	1.58068	0.900224	0.891856	1.00938		A0A0H3C4D5	Peptidase family S41 protein OS=Caulobacter crescentus (strain NA1000 / CB15N) GN=CCNA_00686 PE=4 SV=1 - [A0A0H3C4D5_CAUCN]	CCNA_00686									1.19061	0.916996	1.58068	0.900224	0.891856	1.00938
A0A0H3C5X0	Chemotaxis protein cheW OS=Caulobacter crescentus (strain NA1000 / CB15N) GN=CCNA_00443 PE=4 SV=1 - [A0A0H3C5X0_CAUCN]	CCNA_00443	1.11983	0.967342	1.02709	1.22926	1.1613	1.05852		A0A0H3C5X0	Chemotaxis protein cheW OS=Caulobacter crescentus (strain NA1000 / CB15N) GN=CCNA_00443 PE=4 SV=1 - [A0A0H3C5X0_CAUCN]	CCNA_00443	1.25959	0.943938	0.951636	1.10008	1.1925	0.922497			1.18971	0.95564	0.989361	1.16467	1.1769	0.990508
A0A0H3CAV5	Two-component sensor histidine kinase OS=Caulobacter crescentus (strain NA1000 / CB15N) GN=CCNA_02853 PE=4 SV=1 - [A0A0H3CAV5_CAUCN]	CCNA_02853	1.12616	0.920852	1.10383	0.987392	0.975428	1.01227		A0A0H3CAV5	Two-component sensor histidine kinase OS=Caulobacter crescentus (strain NA1000 / CB15N) GN=CCNA_02853 PE=4 SV=1 - [A0A0H3CAV5_CAUCN]	CCNA_02853	1.25275	0.918555	1.00436	0.95357	1.11305	0.856715			1.18946	0.919703	1.05409	0.970481	1.04424	0.934491
A0A0H3C3B1	Low-affinity zinc transport protein OS=Caulobacter crescentus (strain NA1000 / CB15N) GN=CCNA_00323 PE=4 SV=1 - [A0A0H3C3B1_CAUCN]	CCNA_00323	1.18108	1.07257	1.00849	0.999519	0.968	1.03256		A0A0H3C3B1	Low-affinity zinc transport protein OS=Caulobacter crescentus (strain NA1000 / CB15N) GN=CCNA_00323 PE=4 SV=1 - [A0A0H3C3B1_CAUCN]	CCNA_00323	1.19734	0.964715	1.0393	0.977302	0.980322	0.996919			1.18921	1.01864	1.0239	0.98841	0.974161	1.01474
A0A0H3CBI6	PAS-family sensor histidine kinase OS=Caulobacter crescentus (strain NA1000 / CB15N) GN=CCNA_03143 PE=4 SV=1 - [A0A0H3CBI6_CAUCN]	CCNA_03143	1.18916	1.06811	1.19558	0.9825	0.918084	1.07016		A0A0H3CBI6	PAS-family sensor histidine kinase OS=Caulobacter crescentus (strain NA1000 / CB15N) GN=CCNA_03143 PE=4 SV=1 - [A0A0H3CBI6_CAUCN]	CCNA_03143									1.18916	1.06811	1.19558	0.9825	0.918084	1.07016
A0A0H3CAL7	Short chain dehydrogenase OS=Caulobacter crescentus (strain NA1000 / CB15N) GN=CCNA_02422 PE=4 SV=1 - [A0A0H3CAL7_CAUCN]	CCNA_02422	1.17025	1.0471	1.0783	0.944984	1.03809	0.910307		A0A0H3CAL7	Short chain dehydrogenase OS=Caulobacter crescentus (strain NA1000 / CB15N) GN=CCNA_02422 PE=4 SV=1 - [A0A0H3CAL7_CAUCN]	CCNA_02422	1.20795	1.01444	0.980433	1.0116	1.0426	0.970268			1.1891	1.03077	1.02937	0.978294	1.04035	0.940287
A0A0H3CC92	3-carboxy-cis,cis-muconate cycloisomerase OS=Caulobacter crescentus (strain NA1000 / CB15N) GN=CCNA_02493 PE=4 SV=1 - [A0A0H3CC92_CAUCN]	CCNA_02493	1.17879	0.475554	1.02395	0.908272	0.974948	0.931611		A0A0H3CC92	3-carboxy-cis,cis-muconate cycloisomerase OS=Caulobacter crescentus (strain NA1000 / CB15N) GN=CCNA_02493 PE=4 SV=1 - [A0A0H3CC92_CAUCN]	CCNA_02493	1.19921	0.610447	1.07106	1.05733	1.08442	0.975017			1.189	0.543001	1.04751	0.982801	1.02969	0.953314
A0A0H3CA78	Uncharacterized protein OS=Caulobacter crescentus (strain NA1000 / CB15N) GN=CCNA_02608 PE=4 SV=1 - [A0A0H3CA78_CAUCN]	CCNA_02608	1.22504	1.00327	1.00197	0.893413	1.06844	0.836181		A0A0H3CA78	Uncharacterized protein OS=Caulobacter crescentus (strain NA1000 / CB15N) GN=CCNA_02608 PE=4 SV=1 - [A0A0H3CA78_CAUCN]	CCNA_02608	1.15281	0.98524	1.01382	1.01909	1.05182	0.968885			1.18892	0.994256	1.0079	0.956251	1.06013	0.902533
B8H0A3	Transcriptional regulator MraZ OS=Caulobacter crescentus (strain NA1000 / CB15N) GN=mraZ PE=3 SV=1 - [MRAZ_CAUCN]	mraZ	1.12927	0.957878	1.08308	1.07665	0.901577	1.19419		B8H0A3	Transcriptional regulator MraZ OS=Caulobacter crescentus (strain NA1000 / CB15N) GN=mraZ PE=3 SV=1 - [MRAZ_CAUCN]	mraZ	1.24818	0.991717	0.979598	1.03301	0.915284	1.12862			1.18873	0.974797	1.03134	1.05483	0.908431	1.1614
A0A0H3CCV1	Protein TolB OS=Caulobacter crescentus (strain NA1000 / CB15N) GN=tolB PE=3 SV=1 - [A0A0H3CCV1_CAUCN]	tolB	1.18275	0.964413	0.993926	1.02498	0.993682	1.0315		A0A0H3CCV1	Protein TolB OS=Caulobacter crescentus (strain NA1000 / CB15N) GN=tolB PE=3 SV=1 - [A0A0H3CCV1_CAUCN]	tolB	1.19434	1.04554	1.02757	0.953341	1.03706	0.919275			1.18854	1.00497	1.01075	0.989161	1.01537	0.975387
A0A0H3C7U0	DNA helicase OS=Caulobacter crescentus (strain NA1000 / CB15N) GN=uvrD PE=3 SV=1 - [A0A0H3C7U0_CAUCN]	uvrD	1.20202	0.972813	1.04096	1.00606	0.99981	1.00625		A0A0H3C7U0	DNA helicase OS=Caulobacter crescentus (strain NA1000 / CB15N) GN=uvrD PE=3 SV=1 - [A0A0H3C7U0_CAUCN]	uvrD	1.17506	1.03228	1.03819	1.06405	0.996458	1.06783			1.18854	1.00255	1.03958	1.03506	0.998134	1.03704
A0A0H3C9W3	Rod shape-determining protein RodA OS=Caulobacter crescentus (strain NA1000 / CB15N) GN=rodA PE=3 SV=1 - [A0A0H3C9W3_CAUCN]	rodA	1.14225	0.93864	0.96045	0.888098	1.0056	0.883155		A0A0H3C9W3	Rod shape-determining protein RodA OS=Caulobacter crescentus (strain NA1000 / CB15N) GN=rodA PE=3 SV=1 - [A0A0H3C9W3_CAUCN]	rodA	1.23438	0.933522	1.00056	0.970391	1.06639	0.909973			1.18831	0.936081	0.980504	0.929244	1.036	0.896564
A0A0H3C5R2	Conserved hypothetical cytosolic protein OS=Caulobacter crescentus (strain NA1000 / CB15N) GN=CCNA_00380 PE=4 SV=1 - [A0A0H3C5R2_CAUCN]	CCNA_00380	1.05265	1.05889	1.19498	1.05618	0.913778	1.15584		A0A0H3C5R2	Conserved hypothetical cytosolic protein OS=Caulobacter crescentus (strain NA1000 / CB15N) GN=CCNA_00380 PE=4 SV=1 - [A0A0H3C5R2_CAUCN]	CCNA_00380	1.32374	1.09159	1.31146	0.955841	1.11691	0.85579			1.1882	1.07524	1.25322	1.00601	1.01534	1.00582
B8H086	UDP-N-acetylmuramate--L-alanine ligase OS=Caulobacter crescentus (strain NA1000 / CB15N) GN=murC PE=3 SV=1 - [MURC_CAUCN]	murC	1.21348	1.05242	1.01597	1.00376	1.02133	0.982799		B8H086	UDP-N-acetylmuramate--L-alanine ligase OS=Caulobacter crescentus (strain NA1000 / CB15N) GN=murC PE=3 SV=1 - [MURC_CAUCN]	murC	1.16182	1.01315	1.05669	0.978654	0.963269	1.01597			1.18765	1.03278	1.03633	0.991206	0.992298	0.999385
A0A0H3C2V8	Non-canonical purine NTP pyrophosphatase OS=Caulobacter crescentus (strain NA1000 / CB15N) GN=CCNA_00145 PE=3 SV=1 - [A0A0H3C2V8_CAUCN]	CCNA_00145	1.16096	1.07138	0.931309	0.997906	0.909095	1.09769		A0A0H3C2V8	Non-canonical purine NTP pyrophosphatase OS=Caulobacter crescentus (strain NA1000 / CB15N) GN=CCNA_00145 PE=3 SV=1 - [A0A0H3C2V8_CAUCN]	CCNA_00145	1.21236	1.06227	1.08522	1.02223	1.0767	0.949411			1.18666	1.06682	1.00826	1.01007	0.992897	1.02355
A0A0H3C7Y7	Outer membrane efflux protein OS=Caulobacter crescentus (strain NA1000 / CB15N) GN=CCNA_00849 PE=3 SV=1 - [A0A0H3C7Y7_CAUCN]	CCNA_00849	1.21253	1.00163	0.948945	0.96517	0.986015	0.97886		A0A0H3C7Y7	Outer membrane efflux protein OS=Caulobacter crescentus (strain NA1000 / CB15N) GN=CCNA_00849 PE=3 SV=1 - [A0A0H3C7Y7_CAUCN]	CCNA_00849	1.16079	0.994296	0.980208	0.947505	1.05595	0.897304			1.18666	0.997962	0.964576	0.956337	1.02098	0.938082
A0A0H3C3T2	GT1-family glycosyltransferase OS=Caulobacter crescentus (strain NA1000 / CB15N) GN=CCNA_00469 PE=4 SV=1 - [A0A0H3C3T2_CAUCN]	CCNA_00469	1.17448	0.96705	1.09852	1.02878	1.0228	1.00585		A0A0H3C3T2	GT1-family glycosyltransferase OS=Caulobacter crescentus (strain NA1000 / CB15N) GN=CCNA_00469 PE=4 SV=1 - [A0A0H3C3T2_CAUCN]	CCNA_00469	1.1984	0.94455	0.978754	1.01142	1.03359	0.978552			1.18644	0.9558	1.03864	1.0201	1.02819	0.992199
A0A0H3CBN0	DnaJ-class molecular chaperone OS=Caulobacter crescentus (strain NA1000 / CB15N) GN=CCNA_02860 PE=4 SV=1 - [A0A0H3CBN0_CAUCN]	CCNA_02860	1.16163	1.06689	1.00785	1.02504	0.973419	1.05303		A0A0H3CBN0	DnaJ-class molecular chaperone OS=Caulobacter crescentus (strain NA1000 / CB15N) GN=CCNA_02860 PE=4 SV=1 - [A0A0H3CBN0_CAUCN]	CCNA_02860	1.2106	1.07617	1.02725	1.00256	1.03354	0.970028			1.18611	1.07153	1.01755	1.0138	1.00348	1.01153
A0A0H3C414	SNARE-associated family membrane protein OS=Caulobacter crescentus (strain NA1000 / CB15N) GN=CCNA_00563 PE=4 SV=1 - [A0A0H3C414_CAUCN]	CCNA_00563	1.26886	1.08104	0.923769	0.797851	1.02733	0.776628		A0A0H3C414	SNARE-associated family membrane protein OS=Caulobacter crescentus (strain NA1000 / CB15N) GN=CCNA_00563 PE=4 SV=1 - [A0A0H3C414_CAUCN]	CCNA_00563	1.10169	1.05983	1.01591	0.980081	0.971339	1.009			1.18528	1.07044	0.969838	0.888966	0.999333	0.892814
A0A0H3C4H1	Quinone oxidoreductase OS=Caulobacter crescentus (strain NA1000 / CB15N) GN=CCNA_00095 PE=4 SV=1 - [A0A0H3C4H1_CAUCN]	CCNA_00095	1.16824	0.974135	0.942979	0.950274	1.04495	0.909398		A0A0H3C4H1	Quinone oxidoreductase OS=Caulobacter crescentus (strain NA1000 / CB15N) GN=CCNA_00095 PE=4 SV=1 - [A0A0H3C4H1_CAUCN]	CCNA_00095	1.20182	0.950071	0.943582	0.997841	1.08321	0.921188			1.18503	0.962103	0.943281	0.974057	1.06408	0.915293
B8GZM8	ATP-dependent Clp protease adapter protein ClpS OS=Caulobacter crescentus (strain NA1000 / CB15N) GN=clpS PE=3 SV=1 - [CLPS_CAUCN]	clpS	1.1643	0.97921	1.04444	1.06873	1.05283	1.01511		B8GZM8	ATP-dependent Clp protease adapter protein ClpS OS=Caulobacter crescentus (strain NA1000 / CB15N) GN=clpS PE=3 SV=1 - [CLPS_CAUCN]	clpS	1.20558	1.08256	0.998742	1.02724	1.07024	0.959824			1.18494	1.03088	1.02159	1.04799	1.06153	0.987466
A0A0H3C8Y5	CusF-family protein OS=Caulobacter crescentus (strain NA1000 / CB15N) GN=CCNA_02096 PE=4 SV=1 - [A0A0H3C8Y5_CAUCN]	CCNA_02096	1.24776	1.04398	0.993394	0.956834	0.954637	1.0023		A0A0H3C8Y5	CusF-family protein OS=Caulobacter crescentus (strain NA1000 / CB15N) GN=CCNA_02096 PE=4 SV=1 - [A0A0H3C8Y5_CAUCN]	CCNA_02096	1.12186	1.06881	0.986291	0.992025	0.857639	1.15669			1.18481	1.05639	0.989842	0.97443	0.906138	1.0795
A0A0H3CDN9	Thioredoxin OS=Caulobacter crescentus (strain NA1000 / CB15N) GN=CCNA_03653 PE=3 SV=1 - [A0A0H3CDN9_CAUCN]	CCNA_03653	1.18451	1.1336	0.985076	0.989489	0.946094	1.04587		A0A0H3CDN9	Thioredoxin OS=Caulobacter crescentus (strain NA1000 / CB15N) GN=CCNA_03653 PE=3 SV=1 - [A0A0H3CDN9_CAUCN]	CCNA_03653									1.18451	1.1336	0.985076	0.989489	0.946094	1.04587
A0A0H3C850	Segregation and condensation protein B OS=Caulobacter crescentus (strain NA1000 / CB15N) GN=scpB PE=3 SV=1 - [A0A0H3C850_CAUCN]	scpB	1.09546	1.2834	1.28188	0.960943	0.889296	1.08057		A0A0H3C850	Segregation and condensation protein B OS=Caulobacter crescentus (strain NA1000 / CB15N) GN=scpB PE=3 SV=1 - [A0A0H3C850_CAUCN]	scpB	1.27096	1.01566	1.04049	0.877201	0.915261	0.958416			1.18321	1.14953	1.16118	0.919072	0.902279	1.01949
A0A0H3C5G8	Uncharacterized protein OS=Caulobacter crescentus (strain NA1000 / CB15N) GN=CCNA_01070 PE=4 SV=1 - [A0A0H3C5G8_CAUCN]	CCNA_01070	1.26888	1.07835	1.04319	0.949778	1.03805	0.914962		A0A0H3C5G8	Uncharacterized protein OS=Caulobacter crescentus (strain NA1000 / CB15N) GN=CCNA_01070 PE=4 SV=1 - [A0A0H3C5G8_CAUCN]	CCNA_01070	1.09744	1.04327	0.953854	1.00788	1.02942	0.979068			1.18316	1.06081	0.998523	0.978827	1.03374	0.947015
A0A0H3C5N6	Tyrosine recombinase XerC OS=Caulobacter crescentus (strain NA1000 / CB15N) GN=xerC PE=3 SV=1 - [A0A0H3C5N6_CAUCN]	xerC	1.15981	1.16134	0.914414	1.01328	1.01646	0.996872		A0A0H3C5N6	Tyrosine recombinase XerC OS=Caulobacter crescentus (strain NA1000 / CB15N) GN=xerC PE=3 SV=1 - [A0A0H3C5N6_CAUCN]	xerC	1.20648	1.23622	1.04814	1.11563	0.927084	1.20338			1.18314	1.19878	0.981278	1.06446	0.971773	1.10012
A0A0H3CFU0	Peptidyl-prolyl cis-trans isomerase OS=Caulobacter crescentus (strain NA1000 / CB15N) GN=CCNA_03751 PE=3 SV=1 - [A0A0H3CFU0_CAUCN]	CCNA_03751	1.1975	1.04273	0.996298	1.00806	0.96122	1.04873		A0A0H3CFU0	Peptidyl-prolyl cis-trans isomerase OS=Caulobacter crescentus (strain NA1000 / CB15N) GN=CCNA_03751 PE=3 SV=1 - [A0A0H3CFU0_CAUCN]	CCNA_03751	1.16848	1.04059	1.04665	0.981295	0.995826	0.985408			1.18299	1.04166	1.02147	0.994679	0.978523	1.01707
A0A0H3C8E6	Proline iminopeptidase OS=Caulobacter crescentus (strain NA1000 / CB15N) GN=CCNA_01567 PE=3 SV=1 - [A0A0H3C8E6_CAUCN]	CCNA_01567	1.18381	1.07458	1.04866	0.997466	0.997024	1.00044		A0A0H3C8E6	Proline iminopeptidase OS=Caulobacter crescentus (strain NA1000 / CB15N) GN=CCNA_01567 PE=3 SV=1 - [A0A0H3C8E6_CAUCN]	CCNA_01567	1.18072	1.02653	0.985315	0.997941	0.985815	1.0123			1.18226	1.05055	1.01699	0.997704	0.99142	1.00637
A0A0H3C4M2	Type II secretion pathway protein E OS=Caulobacter crescentus (strain NA1000 / CB15N) GN=pulE PE=4 SV=1 - [A0A0H3C4M2_CAUCN]	pulE	1.18218	0.959698	1.10165	0.851957	1.03003	0.82712		A0A0H3C4M2	Type II secretion pathway protein E OS=Caulobacter crescentus (strain NA1000 / CB15N) GN=pulE PE=4 SV=1 - [A0A0H3C4M2_CAUCN]	pulE									1.18218	0.959698	1.10165	0.851957	1.03003	0.82712
A0A0H3C7J3	LacI-family transcriptional regulator OS=Caulobacter crescentus (strain NA1000 / CB15N) GN=CCNA_01195 PE=4 SV=1 - [A0A0H3C7J3_CAUCN]	CCNA_01195	1.19665	1.01482	1.03492	1.06648	1.0258	1.03965		A0A0H3C7J3	LacI-family transcriptional regulator OS=Caulobacter crescentus (strain NA1000 / CB15N) GN=CCNA_01195 PE=4 SV=1 - [A0A0H3C7J3_CAUCN]	CCNA_01195	1.16744	0.984273	1.01314	0.96049	1.05328	0.911906			1.18204	0.999548	1.02403	1.01348	1.03954	0.97578
A0A0H3C947	ADP-ribosylglycohydrolase OS=Caulobacter crescentus (strain NA1000 / CB15N) GN=CCNA_01939 PE=4 SV=1 - [A0A0H3C947_CAUCN]	CCNA_01939	1.22838	1.09635	0.998972	0.928152	1.11178	0.834836		A0A0H3C947	ADP-ribosylglycohydrolase OS=Caulobacter crescentus (strain NA1000 / CB15N) GN=CCNA_01939 PE=4 SV=1 - [A0A0H3C947_CAUCN]	CCNA_01939	1.13431	1.16166	1.0507	0.9554	0.982808	0.972113			1.18134	1.129	1.02484	0.941776	1.04729	0.903474
A0A0H3C4F7	MerR-family transcriptional regulator OS=Caulobacter crescentus (strain NA1000 / CB15N) GN=CCNA_00079 PE=4 SV=1 - [A0A0H3C4F7_CAUCN]	CCNA_00079	1.12874	1.30922	1.07157	1.06503	1.03768	1.02635		A0A0H3C4F7	MerR-family transcriptional regulator OS=Caulobacter crescentus (strain NA1000 / CB15N) GN=CCNA_00079 PE=4 SV=1 - [A0A0H3C4F7_CAUCN]	CCNA_00079	1.23037	1.17293	1.08752	1.21423	1.08445	1.11967			1.17955	1.24107	1.07954	1.13963	1.06107	1.07301
A0A0H3CEM6	TolR protein OS=Caulobacter crescentus (strain NA1000 / CB15N) GN=tolR PE=3 SV=1 - [A0A0H3CEM6_CAUCN]	tolR	1.2176	1.0568	1.04133	1.02945	0.987369	1.04262		A0A0H3CEM6	TolR protein OS=Caulobacter crescentus (strain NA1000 / CB15N) GN=tolR PE=3 SV=1 - [A0A0H3CEM6_CAUCN]	tolR	1.14087	1.05701	1.05861	0.977051	1.03078	0.947879			1.17923	1.05691	1.04997	1.00325	1.00907	0.99525
A0A0H3CBE0	Iron-sulfur cluster carrier protein OS=Caulobacter crescentus (strain NA1000 / CB15N) GN=CCNA_02180 PE=3 SV=1 - [A0A0H3CBE0_CAUCN]	CCNA_02180	1.1691	1.12365	1.07527	1.03777	0.989316	1.04898		A0A0H3CBE0	Iron-sulfur cluster carrier protein OS=Caulobacter crescentus (strain NA1000 / CB15N) GN=CCNA_02180 PE=3 SV=1 - [A0A0H3CBE0_CAUCN]	CCNA_02180	1.18793	1.10128	1.06238	0.986883	0.95876	1.02933			1.17852	1.11246	1.06882	1.01233	0.974038	1.03916
A0A0H3C408	Endonuclease/exonuclease/phosphatase family protein OS=Caulobacter crescentus (strain NA1000 / CB15N) GN=CCNA_00557 PE=4 SV=1 - [A0A0H3C408_CAUCN]	CCNA_00557	1.15487	1.08509	0.911042	0.986289	0.995106	0.99114		A0A0H3C408	Endonuclease/exonuclease/phosphatase family protein OS=Caulobacter crescentus (strain NA1000 / CB15N) GN=CCNA_00557 PE=4 SV=1 - [A0A0H3C408_CAUCN]	CCNA_00557	1.20158	1.05815	0.99198	1.01683	0.963556	1.05529			1.17822	1.07162	0.951511	1.00156	0.979331	1.02322
A0A0H3CD91	Peroxiredoxin OS=Caulobacter crescentus (strain NA1000 / CB15N) GN=CCNA_03505 PE=4 SV=1 - [A0A0H3CD91_CAUCN]	CCNA_03505	1.17069	0.892888	0.98622	0.978112	0.956571	1.02252		A0A0H3CD91	Peroxiredoxin OS=Caulobacter crescentus (strain NA1000 / CB15N) GN=CCNA_03505 PE=4 SV=1 - [A0A0H3CD91_CAUCN]	CCNA_03505	1.18561	0.905631	1.0356	0.947393	0.987103	0.959772			1.17815	0.89926	1.01091	0.962753	0.971837	0.991146
A0A0H3C631	Oxygen-independent coproporphyrinogen-III oxidase OS=Caulobacter crescentus (strain NA1000 / CB15N) GN=CCNA_00144 PE=4 SV=1 - [A0A0H3C631_CAUCN]	CCNA_00144	1.10831	1.11554	1.06737	0.912234	1.0257	0.889374		A0A0H3C631	Oxygen-independent coproporphyrinogen-III oxidase OS=Caulobacter crescentus (strain NA1000 / CB15N) GN=CCNA_00144 PE=4 SV=1 - [A0A0H3C631_CAUCN]	CCNA_00144	1.24796	1.17071	0.921326	0.943529	1.00596	0.937935			1.17814	1.14312	0.994348	0.927882	1.01583	0.913655
A0A0H3CCR6	ATP-dependent nuclease subunit A OS=Caulobacter crescentus (strain NA1000 / CB15N) GN=CCNA_03652 PE=3 SV=1 - [A0A0H3CCR6_CAUCN]	CCNA_03652	1.15404	1.1507	0.941942	0.966897	1.05498	0.916506		A0A0H3CCR6	ATP-dependent nuclease subunit A OS=Caulobacter crescentus (strain NA1000 / CB15N) GN=CCNA_03652 PE=3 SV=1 - [A0A0H3CCR6_CAUCN]	CCNA_03652	1.19834	1.049	0.967922	0.965958	1.01086	0.955584			1.17619	1.09985	0.954932	0.966427	1.03292	0.936045
A0A0H3C6Y5	4-hydroxy-2-oxoglutarate aldolase/2-dehydro-3-deoxyphosphogluconate aldolase OS=Caulobacter crescentus (strain NA1000 / CB15N) GN=CCNA_01562 PE=4 SV=1 - [A0A0H3C6Y5_CAUCN]	CCNA_01562	1.18714	1.0354	1.06474	1.01992	0.971041	1.05033		A0A0H3C6Y5	4-hydroxy-2-oxoglutarate aldolase/2-dehydro-3-deoxyphosphogluconate aldolase OS=Caulobacter crescentus (strain NA1000 / CB15N) GN=CCNA_01562 PE=4 SV=1 - [A0A0H3C6Y5_CAUCN]	CCNA_01562	1.16462	0.984282	1.05913	0.975649	0.967044	1.0089			1.17588	1.00984	1.06194	0.997784	0.969042	1.02962
A0A0H3CAQ7	Polyisoprenylphosphate hexose-1-phosphotransferase pssZ OS=Caulobacter crescentus (strain NA1000 / CB15N) GN=pssZ PE=4 SV=1 - [A0A0H3CAQ7_CAUCN]	pssZ	1.27043	0.956087	1.05994	1.09738	1.05443	1.04073		A0A0H3CAQ7	Polyisoprenylphosphate hexose-1-phosphotransferase pssZ OS=Caulobacter crescentus (strain NA1000 / CB15N) GN=pssZ PE=4 SV=1 - [A0A0H3CAQ7_CAUCN]	pssZ	1.08023	0.848684	0.905893	1.09662	0.952495	1.15131			1.17533	0.902385	0.982915	1.097	1.00346	1.09602
A0A0H3CCI4	Zn finger TFIIB-family transcription factor OS=Caulobacter crescentus (strain NA1000 / CB15N) GN=CCNA_02595 PE=4 SV=1 - [A0A0H3CCI4_CAUCN]	CCNA_02595	1.25536	1.17374	1.19611	1.01742	0.951269	1.06954		A0A0H3CCI4	Zn finger TFIIB-family transcription factor OS=Caulobacter crescentus (strain NA1000 / CB15N) GN=CCNA_02595 PE=4 SV=1 - [A0A0H3CCI4_CAUCN]	CCNA_02595	1.09514	1.20554	0.937758	0.901651	0.922663	0.977227			1.17525	1.18964	1.06693	0.959536	0.936966	1.02338
A0A0H3CC06	Uncharacterized protein OS=Caulobacter crescentus (strain NA1000 / CB15N) GN=CCNA_02408 PE=4 SV=1 - [A0A0H3CC06_CAUCN]	CCNA_02408	1.18499	1.0615	0.981235	1.10406	1.04407	1.05745		A0A0H3CC06	Uncharacterized protein OS=Caulobacter crescentus (strain NA1000 / CB15N) GN=CCNA_02408 PE=4 SV=1 - [A0A0H3CC06_CAUCN]	CCNA_02408	1.16548	1.06193	1.03882	1.06524	1.04596	1.01844			1.17523	1.06172	1.01003	1.08465	1.04502	1.03794
A0A0H3CAU1	Type IV secretory pathway, VirB6 channel protein OS=Caulobacter crescentus (strain NA1000 / CB15N) GN=CCNA_02502 PE=4 SV=1 - [A0A0H3CAU1_CAUCN]	CCNA_02502								A0A0H3CAU1	Type IV secretory pathway, VirB6 channel protein OS=Caulobacter crescentus (strain NA1000 / CB15N) GN=CCNA_02502 PE=4 SV=1 - [A0A0H3CAU1_CAUCN]	CCNA_02502	1.17519	0.981622	1.31023	1.12201	0.893233	1.25612			1.17519	0.981622	1.31023	1.12201	0.893233	1.25612
A0A0H3CBF4	Conserved hypothetical membrane protein OS=Caulobacter crescentus (strain NA1000 / CB15N) GN=CCNA_02196 PE=4 SV=1 - [A0A0H3CBF4_CAUCN]	CCNA_02196	1.17477	0.718018	1.09679	1.10537	1.13693	0.972235		A0A0H3CBF4	Conserved hypothetical membrane protein OS=Caulobacter crescentus (strain NA1000 / CB15N) GN=CCNA_02196 PE=4 SV=1 - [A0A0H3CBF4_CAUCN]	CCNA_02196									1.17477	0.718018	1.09679	1.10537	1.13693	0.972235
A0A0H3CFM0	Putative outer membrane protein OS=Caulobacter crescentus (strain NA1000 / CB15N) GN=CCNA_03678 PE=4 SV=1 - [A0A0H3CFM0_CAUCN]	CCNA_03678								A0A0H3CFM0	Putative outer membrane protein OS=Caulobacter crescentus (strain NA1000 / CB15N) GN=CCNA_03678 PE=4 SV=1 - [A0A0H3CFM0_CAUCN]	CCNA_03678	1.17473	0.873803	1.06956	1.02044	1.01759	1.0028			1.17473	0.873803	1.06956	1.02044	1.01759	1.0028
A0A0H3CAQ4	Glutathione S-transferase OS=Caulobacter crescentus (strain NA1000 / CB15N) GN=CCNA_02516 PE=4 SV=1 - [A0A0H3CAQ4_CAUCN]	CCNA_02516	1.06826	1.49185	1.42874	0.876864	0.699108	1.25426		A0A0H3CAQ4	Glutathione S-transferase OS=Caulobacter crescentus (strain NA1000 / CB15N) GN=CCNA_02516 PE=4 SV=1 - [A0A0H3CAQ4_CAUCN]	CCNA_02516	1.28041	1.38631	0.915594	1.08991	1.35553	0.804048			1.17434	1.43908	1.17217	0.983388	1.02732	1.02915
A0A0H3C9Q5	Xre-family transcriptional regulator OS=Caulobacter crescentus (strain NA1000 / CB15N) GN=CCNA_02415 PE=4 SV=1 - [A0A0H3C9Q5_CAUCN]	CCNA_02415	1.27663	1.21584	1.34393	1.01048	1.027	0.983916		A0A0H3C9Q5	Xre-family transcriptional regulator OS=Caulobacter crescentus (strain NA1000 / CB15N) GN=CCNA_02415 PE=4 SV=1 - [A0A0H3C9Q5_CAUCN]	CCNA_02415	1.07182	0.966093	1.0723	1.03306	1.04309	0.990389			1.17423	1.09097	1.20812	1.02177	1.03504	0.987153
A0A0H3CBE4	Uncharacterized protein OS=Caulobacter crescentus (strain NA1000 / CB15N) GN=CCNA_02741 PE=4 SV=1 - [A0A0H3CBE4_CAUCN]	CCNA_02741	1.20876	1.02562	0.924669	0.94926	1.1044	0.859529		A0A0H3CBE4	Uncharacterized protein OS=Caulobacter crescentus (strain NA1000 / CB15N) GN=CCNA_02741 PE=4 SV=1 - [A0A0H3CBE4_CAUCN]	CCNA_02741	1.13956	0.964702	1.01143	1.11237	1.36793	0.813173			1.17416	0.995162	0.968048	1.03081	1.23616	0.836351
A0A0H3C8I5	TetR-family transcriptional regulator OS=Caulobacter crescentus (strain NA1000 / CB15N) GN=CCNA_01608 PE=4 SV=1 - [A0A0H3C8I5_CAUCN]	CCNA_01608	1.17413	1.12184	0.929599	0.822962	0.885762	0.929101		A0A0H3C8I5	TetR-family transcriptional regulator OS=Caulobacter crescentus (strain NA1000 / CB15N) GN=CCNA_01608 PE=4 SV=1 - [A0A0H3C8I5_CAUCN]	CCNA_01608									1.17413	1.12184	0.929599	0.822962	0.885762	0.929101
B8H6C3	Undecaprenyl-diphosphatase OS=Caulobacter crescentus (strain NA1000 / CB15N) GN=uppP PE=3 SV=1 - [UPPP_CAUCN]	uppP	1.12899	0.936582	1.12756	1.06128	0.988001	1.07416		B8H6C3	Undecaprenyl-diphosphatase OS=Caulobacter crescentus (strain NA1000 / CB15N) GN=uppP PE=3 SV=1 - [UPPP_CAUCN]	uppP	1.21816	0.81513	0.989179	1.04068	1.14319	0.910328			1.17358	0.875856	1.05837	1.05098	1.06559	0.992246
A0A0H3C871	Pirin family protein OS=Caulobacter crescentus (strain NA1000 / CB15N) GN=CCNA_01539 PE=3 SV=1 - [A0A0H3C871_CAUCN]	CCNA_01539	1.1616	1.1603	1.05786	1.02211	1.00043	1.02168		A0A0H3C871	Pirin family protein OS=Caulobacter crescentus (strain NA1000 / CB15N) GN=CCNA_01539 PE=3 SV=1 - [A0A0H3C871_CAUCN]	CCNA_01539	1.1841	1.06818	1.09362	0.983599	1.10395	0.890984			1.17285	1.11424	1.07574	1.00286	1.05219	0.95633
A0A0H3CCF7	Non-hemolytic phospholipase C OS=Caulobacter crescentus (strain NA1000 / CB15N) GN=CCNA_03126 PE=4 SV=1 - [A0A0H3CCF7_CAUCN]	CCNA_03126	1.1728	1.076	0.900282	0.928181	1.22207	0.759516		A0A0H3CCF7	Non-hemolytic phospholipase C OS=Caulobacter crescentus (strain NA1000 / CB15N) GN=CCNA_03126 PE=4 SV=1 - [A0A0H3CCF7_CAUCN]	CCNA_03126									1.1728	1.076	0.900282	0.928181	1.22207	0.759516
A0A0H3C670	FeaR-family transcriptional regulator OS=Caulobacter crescentus (strain NA1000 / CB15N) GN=CCNA_00750 PE=4 SV=1 - [A0A0H3C670_CAUCN]	CCNA_00750	1.19729	1.23594	1.03146	0.965005	0.999733	0.965262		A0A0H3C670	FeaR-family transcriptional regulator OS=Caulobacter crescentus (strain NA1000 / CB15N) GN=CCNA_00750 PE=4 SV=1 - [A0A0H3C670_CAUCN]	CCNA_00750	1.14777	1.11857	1.04457	0.993697	0.916319	1.08444			1.17253	1.17726	1.03802	0.979351	0.958026	1.02485
A0A0H3C9F5	Transcription-repair-coupling factor OS=Caulobacter crescentus (strain NA1000 / CB15N) GN=mfd PE=3 SV=1 - [A0A0H3C9F5_CAUCN]	mfd	1.18107	1.05076	1.00053	0.972397	1.02226	0.951226		A0A0H3C9F5	Transcription-repair-coupling factor OS=Caulobacter crescentus (strain NA1000 / CB15N) GN=mfd PE=3 SV=1 - [A0A0H3C9F5_CAUCN]	mfd	1.16395	1.03985	0.994688	0.990331	1.00158	0.98877			1.17251	1.04531	0.997607	0.981364	1.01192	0.969998
A0A0H3C6U5	tRNA-specific 2-thiouridylase MnmA OS=Caulobacter crescentus (strain NA1000 / CB15N) GN=mnmA PE=3 SV=1 - [A0A0H3C6U5_CAUCN]	mnmA	1.1341	1.07858	0.959769	1.00636	0.995285	1.01112		A0A0H3C6U5	tRNA-specific 2-thiouridylase MnmA OS=Caulobacter crescentus (strain NA1000 / CB15N) GN=mnmA PE=3 SV=1 - [A0A0H3C6U5_CAUCN]	mnmA	1.21013	1.0783	1.04704	0.991915	1.04427	0.949865			1.17212	1.07844	1.0034	0.999136	1.01978	0.980494
A0A0H3C8Y0	Two-component response regulator protein OS=Caulobacter crescentus (strain NA1000 / CB15N) GN=CCNA_01845 PE=4 SV=1 - [A0A0H3C8Y0_CAUCN]	CCNA_01845	1.20461	0.881924	0.979618	0.948325	0.982241	0.965471		A0A0H3C8Y0	Two-component response regulator protein OS=Caulobacter crescentus (strain NA1000 / CB15N) GN=CCNA_01845 PE=4 SV=1 - [A0A0H3C8Y0_CAUCN]	CCNA_01845	1.13812	0.998328	1.04239	1.05972	1.03001	1.02884			1.17137	0.940126	1.011	1.00402	1.00613	0.997153
A0A0H3C2U8	Surface protein OS=Caulobacter crescentus (strain NA1000 / CB15N) GN=CCNA_00134 PE=4 SV=1 - [A0A0H3C2U8_CAUCN]	CCNA_00134	1.13137	1.01619	1.04824	0.993764	1.03694	0.958358		A0A0H3C2U8	Surface protein OS=Caulobacter crescentus (strain NA1000 / CB15N) GN=CCNA_00134 PE=4 SV=1 - [A0A0H3C2U8_CAUCN]	CCNA_00134	1.21131	0.953795	1.04464	0.946543	1.07704	0.878838			1.17134	0.98499	1.04644	0.970153	1.05699	0.918598
B8H455	Holliday junction ATP-dependent DNA helicase RuvA OS=Caulobacter crescentus (strain NA1000 / CB15N) GN=ruvA PE=3 SV=1 - [RUVA_CAUCN]	ruvA	1.20736	0.995058	0.994767	0.825917	0.958244	0.861907		B8H455	Holliday junction ATP-dependent DNA helicase RuvA OS=Caulobacter crescentus (strain NA1000 / CB15N) GN=ruvA PE=3 SV=1 - [RUVA_CAUCN]	ruvA	1.13416	0.969426	1.00608	0.982966	0.937655	1.04832			1.17076	0.982242	1.00042	0.904442	0.94795	0.955115
A0A0H3CAN2	Uncharacterized protein OS=Caulobacter crescentus (strain NA1000 / CB15N) GN=CCNA_03063 PE=4 SV=1 - [A0A0H3CAN2_CAUCN]	CCNA_03063	1.16381	1.00134	0.994631	0.909966	1.07822	0.843955		A0A0H3CAN2	Uncharacterized protein OS=Caulobacter crescentus (strain NA1000 / CB15N) GN=CCNA_03063 PE=4 SV=1 - [A0A0H3CAN2_CAUCN]	CCNA_03063	1.17711	0.982759	0.869937	0.93078	0.964795	0.964744			1.17046	0.992049	0.932284	0.920373	1.02151	0.904349
A0A0H3C988	Two-component sensor histidine kinase OS=Caulobacter crescentus (strain NA1000 / CB15N) GN=CCNA_01846 PE=4 SV=1 - [A0A0H3C988_CAUCN]	CCNA_01846	1.32459	0.916491	1.16605	0.926108	0.898517	1.03071		A0A0H3C988	Two-component sensor histidine kinase OS=Caulobacter crescentus (strain NA1000 / CB15N) GN=CCNA_01846 PE=4 SV=1 - [A0A0H3C988_CAUCN]	CCNA_01846	1.01514	0.871891	0.999965	1.02998	0.877709	1.17349			1.16986	0.894191	1.08301	0.978046	0.888113	1.1021
A0A0H3C8X4	Phosphatidylglycerophosphate synthase OS=Caulobacter crescentus (strain NA1000 / CB15N) GN=CCNA_01217 PE=3 SV=1 - [A0A0H3C8X4_CAUCN]	CCNA_01217	1.09984	1.04252	0.938217	1.02515	0.988101	1.0375		A0A0H3C8X4	Phosphatidylglycerophosphate synthase OS=Caulobacter crescentus (strain NA1000 / CB15N) GN=CCNA_01217 PE=3 SV=1 - [A0A0H3C8X4_CAUCN]	CCNA_01217	1.23832	1.01002	1.08176	0.900398	1.01254	0.889244			1.16908	1.02627	1.00999	0.962775	1.00032	0.963371
A0A0H3CAF0	Thioredoxin reductase OS=Caulobacter crescentus (strain NA1000 / CB15N) GN=CCNA_02964 PE=3 SV=1 - [A0A0H3CAF0_CAUCN]	CCNA_02964	1.12166	1.05673	1.02308	0.941208	1.00025	0.94097		A0A0H3CAF0	Thioredoxin reductase OS=Caulobacter crescentus (strain NA1000 / CB15N) GN=CCNA_02964 PE=3 SV=1 - [A0A0H3CAF0_CAUCN]	CCNA_02964	1.21583	1.04483	1.01057	0.995653	1.01862	0.977453			1.16874	1.05078	1.01682	0.968431	1.00944	0.959212
B8GXP3	Heat-inducible transcription repressor HrcA OS=Caulobacter crescentus (strain NA1000 / CB15N) GN=hrcA PE=3 SV=1 - [HRCA_CAUCN]	hrcA	1.32332	1.01568	0.976072	0.887872	1.0146	0.875097		B8GXP3	Heat-inducible transcription repressor HrcA OS=Caulobacter crescentus (strain NA1000 / CB15N) GN=hrcA PE=3 SV=1 - [HRCA_CAUCN]	hrcA	1.01355	0.897478	1.04665	0.977584	0.924485	1.05744			1.16844	0.956578	1.01136	0.932728	0.969542	0.966266
A0A0H3C7T2	Peptidoglycan-associated outer membrane lipoprotein OS=Caulobacter crescentus (strain NA1000 / CB15N) GN=CCNA_00784 PE=3 SV=1 - [A0A0H3C7T2_CAUCN]	CCNA_00784	1.15193	1.01931	0.901084	0.969395	0.975236	0.994011		A0A0H3C7T2	Peptidoglycan-associated outer membrane lipoprotein OS=Caulobacter crescentus (strain NA1000 / CB15N) GN=CCNA_00784 PE=3 SV=1 - [A0A0H3C7T2_CAUCN]	CCNA_00784	1.18464	0.972077	0.984643	0.94301	1.05027	0.897875			1.16829	0.995694	0.942863	0.956202	1.01275	0.945943
A0A0H3CCX2	ECF-family RNA polymerase sigma factor OS=Caulobacter crescentus (strain NA1000 / CB15N) GN=CCNA_03362 PE=3 SV=1 - [A0A0H3CCX2_CAUCN]	CCNA_03362								A0A0H3CCX2	ECF-family RNA polymerase sigma factor OS=Caulobacter crescentus (strain NA1000 / CB15N) GN=CCNA_03362 PE=3 SV=1 - [A0A0H3CCX2_CAUCN]	CCNA_03362	1.16817	1.22296	0.770778	0.842204	1.17974	0.713891			1.16817	1.22296	0.770778	0.842204	1.17974	0.713891
A0A0H3C7K1	ATP-dependent protease subunit OS=Caulobacter crescentus (strain NA1000 / CB15N) GN=CCNA_01522 PE=4 SV=1 - [A0A0H3C7K1_CAUCN]	CCNA_01522	1.15686	1.03026	1.00972	0.968888	0.979275	0.989394		A0A0H3C7K1	ATP-dependent protease subunit OS=Caulobacter crescentus (strain NA1000 / CB15N) GN=CCNA_01522 PE=4 SV=1 - [A0A0H3C7K1_CAUCN]	CCNA_01522	1.17898	1.02974	1.08504	1.00012	1.05078	0.951792			1.16792	1.03	1.04738	0.984504	1.01503	0.970593
B8GY66	3-isopropylmalate dehydratase large subunit OS=Caulobacter crescentus (strain NA1000 / CB15N) GN=leuC PE=3 SV=1 - [LEUC_CAUCN]	leuC	1.20353	0.959287	0.980009	0.945282	1.01144	0.934594		B8GY66	3-isopropylmalate dehydratase large subunit OS=Caulobacter crescentus (strain NA1000 / CB15N) GN=leuC PE=3 SV=1 - [LEUC_CAUCN]	leuC	1.13172	1.02271	0.987863	1.04575	0.920817	1.13568			1.16762	0.990997	0.983936	0.995515	0.966126	1.03513
A0A0H3C2Z8	N-acetylglutamate synthase domain protein OS=Caulobacter crescentus (strain NA1000 / CB15N) GN=CCNA_00191 PE=4 SV=1 - [A0A0H3C2Z8_CAUCN]	CCNA_00191								A0A0H3C2Z8	N-acetylglutamate synthase domain protein OS=Caulobacter crescentus (strain NA1000 / CB15N) GN=CCNA_00191 PE=4 SV=1 - [A0A0H3C2Z8_CAUCN]	CCNA_00191	1.1672	1.0744	0.946703	0.870151	0.767693	1.13346			1.1672	1.0744	0.946703	0.870151	0.767693	1.13346
A0A0H3C8I4	Cyclic di-GMP effector protein PopA OS=Caulobacter crescentus (strain NA1000 / CB15N) GN=popA PE=4 SV=1 - [A0A0H3C8I4_CAUCN]	popA	1.15498	1.14364	1.03898	0.974616	0.982669	0.991805		A0A0H3C8I4	Cyclic di-GMP effector protein PopA OS=Caulobacter crescentus (strain NA1000 / CB15N) GN=popA PE=4 SV=1 - [A0A0H3C8I4_CAUCN]	popA	1.17899	1.10783	0.99081	0.982617	1.01574	0.967392			1.16699	1.12573	1.01489	0.978616	0.999203	0.979599
A0A0H3C818	Uncharacterized protein OS=Caulobacter crescentus (strain NA1000 / CB15N) GN=CCNA_00887 PE=4 SV=1 - [A0A0H3C818_CAUCN]	CCNA_00887								A0A0H3C818	Uncharacterized protein OS=Caulobacter crescentus (strain NA1000 / CB15N) GN=CCNA_00887 PE=4 SV=1 - [A0A0H3C818_CAUCN]	CCNA_00887	1.16669	1.10158	1.02617	0.86772	1.0368	0.83692			1.16669	1.10158	1.02617	0.86772	1.0368	0.83692
A0A0H3C490	Enoyl-CoA hydratase OS=Caulobacter crescentus (strain NA1000 / CB15N) GN=CCNA_00006 PE=3 SV=1 - [A0A0H3C490_CAUCN]	CCNA_00006	1.17502	1.03143	1.04467	0.999395	0.982128	1.01758		A0A0H3C490	Enoyl-CoA hydratase OS=Caulobacter crescentus (strain NA1000 / CB15N) GN=CCNA_00006 PE=3 SV=1 - [A0A0H3C490_CAUCN]	CCNA_00006	1.1578	1.08053	1.04487	1.00859	0.973189	1.03638			1.16641	1.05598	1.04477	1.00399	0.977658	1.02698
A0A0H3CF72	Multidrug resistance ABC transporter, ATP-binding and permease components OS=Caulobacter crescentus (strain NA1000 / CB15N) GN=CCNA_03533 PE=4 SV=1 - [A0A0H3CF72_CAUCN]	CCNA_03533	1.16572	1.01806	1.12334	0.971254	1.05073	0.924362		A0A0H3CF72	Multidrug resistance ABC transporter, ATP-binding and permease components OS=Caulobacter crescentus (strain NA1000 / CB15N) GN=CCNA_03533 PE=4 SV=1 - [A0A0H3CF72_CAUCN]	CCNA_03533									1.16572	1.01806	1.12334	0.971254	1.05073	0.924362
A0A0H3C602	Glucosyltransferase OS=Caulobacter crescentus (strain NA1000 / CB15N) GN=CCNA_00501 PE=4 SV=1 - [A0A0H3C602_CAUCN]	CCNA_00501	1.15292	0.960344	0.896589	0.953874	0.995788	0.957909		A0A0H3C602	Glucosyltransferase OS=Caulobacter crescentus (strain NA1000 / CB15N) GN=CCNA_00501 PE=4 SV=1 - [A0A0H3C602_CAUCN]	CCNA_00501	1.17667	1.07027	0.95953	0.945068	1.05209	0.898277			1.16479	1.01531	0.92806	0.949471	1.02394	0.928093
A0A0H3CCR9	TetR-family transcriptional regulator OS=Caulobacter crescentus (strain NA1000 / CB15N) GN=CCNA_03296 PE=4 SV=1 - [A0A0H3CCR9_CAUCN]	CCNA_03296	1.09183	1.17587	0.991639	1.03029	0.922967	1.11628		A0A0H3CCR9	TetR-family transcriptional regulator OS=Caulobacter crescentus (strain NA1000 / CB15N) GN=CCNA_03296 PE=4 SV=1 - [A0A0H3CCR9_CAUCN]	CCNA_03296	1.23773	1.11007	1.0313	0.990741	1.01876	0.972497			1.16478	1.14297	1.01147	1.01051	0.970863	1.04439
A0A0H3C848	TonB-dependent outer membrane receptor OS=Caulobacter crescentus (strain NA1000 / CB15N) GN=CCNA_01738 PE=3 SV=1 - [A0A0H3C848_CAUCN]	CCNA_01738	1.1498	1.11261	1.03305	0.950534	0.99251	0.957707		A0A0H3C848	TonB-dependent outer membrane receptor OS=Caulobacter crescentus (strain NA1000 / CB15N) GN=CCNA_01738 PE=3 SV=1 - [A0A0H3C848_CAUCN]	CCNA_01738	1.17913	1.13977	1.06269	0.961717	1.00713	0.95491			1.16446	1.12619	1.04787	0.956126	0.99982	0.956309
A0A0H3C5G9	Glycosyltransferase OS=Caulobacter crescentus (strain NA1000 / CB15N) GN=CCNA_00466 PE=4 SV=1 - [A0A0H3C5G9_CAUCN]	CCNA_00466	1.17097	0.937383	1.05993	1.00357	1.02471	0.979372		A0A0H3C5G9	Glycosyltransferase OS=Caulobacter crescentus (strain NA1000 / CB15N) GN=CCNA_00466 PE=4 SV=1 - [A0A0H3C5G9_CAUCN]	CCNA_00466	1.15788	0.92055	0.961301	1.00266	1.00465	0.998021			1.16442	0.928967	1.01062	1.00311	1.01468	0.988696
A0A0H3CB61	DNA ligase-associated metallophosphoesterase OS=Caulobacter crescentus (strain NA1000 / CB15N) GN=CCNA_02122 PE=4 SV=1 - [A0A0H3CB61_CAUCN]	CCNA_02122	1.18138	1.04291	1.24202	0.950822	1.0286	0.924381		A0A0H3CB61	DNA ligase-associated metallophosphoesterase OS=Caulobacter crescentus (strain NA1000 / CB15N) GN=CCNA_02122 PE=4 SV=1 - [A0A0H3CB61_CAUCN]	CCNA_02122	1.14623	1.21711	0.913579	0.849819	0.817903	1.03902			1.1638	1.13001	1.0778	0.90032	0.923254	0.981701
A0A0H3C7X3	2-nitropropane dioxygenase family protein OS=Caulobacter crescentus (strain NA1000 / CB15N) GN=CCNA_01641 PE=4 SV=1 - [A0A0H3C7X3_CAUCN]	CCNA_01641	1.16311	1.07657	1.06188	1.00356	1.10506	0.908151		A0A0H3C7X3	2-nitropropane dioxygenase family protein OS=Caulobacter crescentus (strain NA1000 / CB15N) GN=CCNA_01641 PE=4 SV=1 - [A0A0H3C7X3_CAUCN]	CCNA_01641									1.16311	1.07657	1.06188	1.00356	1.10506	0.908151
A0A0H3CA53	Glyoxalase family protein OS=Caulobacter crescentus (strain NA1000 / CB15N) GN=CCNA_02226 PE=4 SV=1 - [A0A0H3CA53_CAUCN]	CCNA_02226								A0A0H3CA53	Glyoxalase family protein OS=Caulobacter crescentus (strain NA1000 / CB15N) GN=CCNA_02226 PE=4 SV=1 - [A0A0H3CA53_CAUCN]	CCNA_02226	1.16305	1.13094	1.05542	0.888623	1.1267	0.788697			1.16305	1.13094	1.05542	0.888623	1.1267	0.788697
A0A0H3CES2	Multimodular transpeptidase-transglycosylase PbpC OS=Caulobacter crescentus (strain NA1000 / CB15N) GN=pbpC PE=4 SV=1 - [A0A0H3CES2_CAUCN]	pbpC	1.18969	1.05938	1.00325	0.923226	0.929698	0.993039		A0A0H3CES2	Multimodular transpeptidase-transglycosylase PbpC OS=Caulobacter crescentus (strain NA1000 / CB15N) GN=pbpC PE=4 SV=1 - [A0A0H3CES2_CAUCN]	pbpC	1.13627	1.18259	1.0885	0.922554	0.966578	0.954453			1.16298	1.12099	1.04588	0.92289	0.948138	0.973746
A0A0H3C9I1	Molybdopterin-guanine dinucleotide biosynthesis protein A OS=Caulobacter crescentus (strain NA1000 / CB15N) GN=CCNA_02098 PE=4 SV=1 - [A0A0H3C9I1_CAUCN]	CCNA_02098	1.12571	1.06577	1.03252	1.00805	0.992428	1.01574		A0A0H3C9I1	Molybdopterin-guanine dinucleotide biosynthesis protein A OS=Caulobacter crescentus (strain NA1000 / CB15N) GN=CCNA_02098 PE=4 SV=1 - [A0A0H3C9I1_CAUCN]	CCNA_02098	1.20003	1.01323	0.958248	1.02983	0.964658	1.06756			1.16287	1.0395	0.995385	1.01894	0.978543	1.04165
A0A0H3CEK5	UDP-N-acetylglucosamine 4,6-dehydratase/UDP-D-quinovosamine 4-dehydrogenase OS=Caulobacter crescentus (strain NA1000 / CB15N) GN=CCNA_03316 PE=4 SV=1 - [A0A0H3CEK5_CAUCN]	CCNA_03316	1.20184	1.02476	1.01526	0.890305	1.00312	0.887535		A0A0H3CEK5	UDP-N-acetylglucosamine 4,6-dehydratase/UDP-D-quinovosamine 4-dehydrogenase OS=Caulobacter crescentus (strain NA1000 / CB15N) GN=CCNA_03316 PE=4 SV=1 - [A0A0H3CEK5_CAUCN]	CCNA_03316	1.12375	0.97661	0.889088	0.992827	0.987965	1.00492			1.16279	1.00068	0.952173	0.941566	0.995543	0.946228
A0A0H3CE86	PaaI-family thioesterase OS=Caulobacter crescentus (strain NA1000 / CB15N) GN=CCNA_03760 PE=4 SV=1 - [A0A0H3CE86_CAUCN]	CCNA_03760	1.13446	1.0838	0.947599	1.0643	0.969612	1.09766		A0A0H3CE86	PaaI-family thioesterase OS=Caulobacter crescentus (strain NA1000 / CB15N) GN=CCNA_03760 PE=4 SV=1 - [A0A0H3CE86_CAUCN]	CCNA_03760	1.18951	0.963049	0.986637	0.976823	0.947183	1.03129			1.16198	1.02342	0.967118	1.02056	0.958397	1.06448
B8H0A0	Peptidoglycan synthase FtsI OS=Caulobacter crescentus (strain NA1000 / CB15N) GN=ftsI PE=1 SV=1 - [FTSI_CAUCN]	ftsI	1.18077	0.972152	0.941721	0.991436	1.08342	0.915094		B8H0A0	Peptidoglycan synthase FtsI OS=Caulobacter crescentus (strain NA1000 / CB15N) GN=ftsI PE=1 SV=1 - [FTSI_CAUCN]	ftsI	1.14122	0.969935	0.998365	0.97712	1.05061	0.930051			1.161	0.971044	0.970043	0.984278	1.06702	0.922573
A0A0H3C7A4	DNA repair protein RadA OS=Caulobacter crescentus (strain NA1000 / CB15N) GN=radA PE=3 SV=1 - [A0A0H3C7A4_CAUCN]	radA	1.10868	1.01708	0.902431	0.990029	0.97388	1.01658		A0A0H3C7A4	DNA repair protein RadA OS=Caulobacter crescentus (strain NA1000 / CB15N) GN=radA PE=3 SV=1 - [A0A0H3C7A4_CAUCN]	radA	1.21296	0.954906	0.878347	1.03305	0.966537	1.06881			1.16082	0.985995	0.890389	1.01154	0.970209	1.0427
A0A0H3C6E2	DNA polymerase III subunit gamma/tau OS=Caulobacter crescentus (strain NA1000 / CB15N) GN=dnaX PE=4 SV=1 - [A0A0H3C6E2_CAUCN]	dnaX	1.17424	0.995681	1.04889	1.01314	1.00818	1.00492		A0A0H3C6E2	DNA polymerase III subunit gamma/tau OS=Caulobacter crescentus (strain NA1000 / CB15N) GN=dnaX PE=4 SV=1 - [A0A0H3C6E2_CAUCN]	dnaX	1.14706	1.04135	1.00604	1.01972	1.0711	0.952031			1.16065	1.01851	1.02747	1.01643	1.03964	0.978476
A0A0H3CBF9	Competence/damage-inducible protein CinA OS=Caulobacter crescentus (strain NA1000 / CB15N) GN=CCNA_02756 PE=4 SV=1 - [A0A0H3CBF9_CAUCN]	CCNA_02756	1.2	1.04945	1.02055	0.989673	0.976161	1.01384		A0A0H3CBF9	Competence/damage-inducible protein CinA OS=Caulobacter crescentus (strain NA1000 / CB15N) GN=CCNA_02756 PE=4 SV=1 - [A0A0H3CBF9_CAUCN]	CCNA_02756	1.12046	1.10847	1.08173	0.982194	0.988637	0.993483			1.16023	1.07896	1.05114	0.985934	0.982399	1.00366
A0A0H3C7U3	ABC2-family membrane transporter OS=Caulobacter crescentus (strain NA1000 / CB15N) GN=CCNA_01334 PE=4 SV=1 - [A0A0H3C7U3_CAUCN]	CCNA_01334	1.15687	1.0573	1.0808	0.894003	0.96257	0.928767		A0A0H3C7U3	ABC2-family membrane transporter OS=Caulobacter crescentus (strain NA1000 / CB15N) GN=CCNA_01334 PE=4 SV=1 - [A0A0H3C7U3_CAUCN]	CCNA_01334	1.16147	1.03615	0.978027	0.948693	1.0192	0.930823			1.15917	1.04672	1.02941	0.921348	0.990884	0.929795
B8H0A2	Ribosomal RNA small subunit methyltransferase H OS=Caulobacter crescentus (strain NA1000 / CB15N) GN=rsmH PE=3 SV=1 - [RSMH_CAUCN]	rsmH	1.09527	0.940956	0.993393	1.0088	0.929466	1.08535		B8H0A2	Ribosomal RNA small subunit methyltransferase H OS=Caulobacter crescentus (strain NA1000 / CB15N) GN=rsmH PE=3 SV=1 - [RSMH_CAUCN]	rsmH	1.22119	0.977489	1.04181	1.00245	0.97526	1.02788			1.15823	0.959223	1.0176	1.00563	0.952363	1.05662
A0A0H3CAM7	Ribonuclease BN OS=Caulobacter crescentus (strain NA1000 / CB15N) GN=CCNA_01916 PE=4 SV=1 - [A0A0H3CAM7_CAUCN]	CCNA_01916	1.09934	1.08127	1.10746	0.978725	0.924741	1.05838		A0A0H3CAM7	Ribonuclease BN OS=Caulobacter crescentus (strain NA1000 / CB15N) GN=CCNA_01916 PE=4 SV=1 - [A0A0H3CAM7_CAUCN]	CCNA_01916	1.21632	0.952735	1.07595	1.15128	1.09983	1.04678			1.15783	1.017	1.0917	1.065	1.01228	1.05258
A0A0H3C7H6	GTPase HflX OS=Caulobacter crescentus (strain NA1000 / CB15N) GN=hflX PE=3 SV=1 - [A0A0H3C7H6_CAUCN]	hflX	1.08216	1.00575	0.994849	1.05161	1.07508	0.978165		A0A0H3C7H6	GTPase HflX OS=Caulobacter crescentus (strain NA1000 / CB15N) GN=hflX PE=3 SV=1 - [A0A0H3C7H6_CAUCN]	hflX	1.23325	0.96086	0.973294	0.925025	1.07446	0.860917			1.1577	0.983304	0.984071	0.988316	1.07477	0.919541
A0A0H3C3X6	Metallophosphatase family protein OS=Caulobacter crescentus (strain NA1000 / CB15N) GN=CCNA_00167 PE=4 SV=1 - [A0A0H3C3X6_CAUCN]	CCNA_00167	1.13143	1.03543	0.970196	0.955569	1.03451	0.923693		A0A0H3C3X6	Metallophosphatase family protein OS=Caulobacter crescentus (strain NA1000 / CB15N) GN=CCNA_00167 PE=4 SV=1 - [A0A0H3C3X6_CAUCN]	CCNA_00167	1.18292	0.977311	0.984626	0.942154	0.955078	0.986469			1.15717	1.00637	0.977411	0.948861	0.994793	0.955081
A0A0H3CEE2	Succinic semialdehyde dehydrogenase OS=Caulobacter crescentus (strain NA1000 / CB15N) GN=CCNA_03242 PE=3 SV=1 - [A0A0H3CEE2_CAUCN]	CCNA_03242	1.19127	0.974138	1.10677	0.915375	1.10048	0.831797		A0A0H3CEE2	Succinic semialdehyde dehydrogenase OS=Caulobacter crescentus (strain NA1000 / CB15N) GN=CCNA_03242 PE=3 SV=1 - [A0A0H3CEE2_CAUCN]	CCNA_03242	1.12235	1.10084	1.05237	1.13232	1.04832	1.08013			1.15681	1.03749	1.07957	1.02385	1.0744	0.955965
A0A0H3C9Y9	Conserved hypothetical membrane protein OS=Caulobacter crescentus (strain NA1000 / CB15N) GN=CCNA_02260 PE=4 SV=1 - [A0A0H3C9Y9_CAUCN]	CCNA_02260	1.15405	0.99318	0.915789	0.988385	1.05974	0.932668		A0A0H3C9Y9	Conserved hypothetical membrane protein OS=Caulobacter crescentus (strain NA1000 / CB15N) GN=CCNA_02260 PE=4 SV=1 - [A0A0H3C9Y9_CAUCN]	CCNA_02260	1.1595	1.03206	0.954611	1.00999	0.997695	1.01233			1.15677	1.01262	0.9352	0.99919	1.02872	0.972498
A0A0H3C620	Ketoacyl reductase hetN OS=Caulobacter crescentus (strain NA1000 / CB15N) GN=hetN PE=3 SV=1 - [A0A0H3C620_CAUCN]	hetN	1.09162	1.13073	0.96086	0.996022	1.0265	0.970306		A0A0H3C620	Ketoacyl reductase hetN OS=Caulobacter crescentus (strain NA1000 / CB15N) GN=hetN PE=3 SV=1 - [A0A0H3C620_CAUCN]	hetN	1.21968	1.04896	0.920197	0.955787	1.01918	0.937804			1.15565	1.08985	0.940528	0.975905	1.02284	0.954055
A0A0H3CAM2	Glyoxalase family protein OS=Caulobacter crescentus (strain NA1000 / CB15N) GN=CCNA_01911 PE=4 SV=1 - [A0A0H3CAM2_CAUCN]	CCNA_01911	1.2186	1.33894	0.99766	0.924924	0.965701	0.957775		A0A0H3CAM2	Glyoxalase family protein OS=Caulobacter crescentus (strain NA1000 / CB15N) GN=CCNA_01911 PE=4 SV=1 - [A0A0H3CAM2_CAUCN]	CCNA_01911	1.09088	1.34872	0.992643	0.860638	0.902312	0.953813			1.15474	1.34383	0.995151	0.892781	0.934007	0.955794
A0A0H3C8Z4	DNA polymerase III, chi subunit OS=Caulobacter crescentus (strain NA1000 / CB15N) GN=CCNA_01764 PE=4 SV=1 - [A0A0H3C8Z4_CAUCN]	CCNA_01764	1.14353	1.30445	1.19449	0.96198	0.872415	1.10266		A0A0H3C8Z4	DNA polymerase III, chi subunit OS=Caulobacter crescentus (strain NA1000 / CB15N) GN=CCNA_01764 PE=4 SV=1 - [A0A0H3C8Z4_CAUCN]	CCNA_01764	1.16524	1.00037	1.28615	1.03866	1.08091	0.960916			1.15438	1.15241	1.24032	1.00032	0.976663	1.03179
A0A0H3C696	DegP/HtrA-family serine protease OS=Caulobacter crescentus (strain NA1000 / CB15N) GN=CCNA_01341 PE=4 SV=1 - [A0A0H3C696_CAUCN]	CCNA_01341	1.19375	1.13623	1.0864	1.06166	1.01204	1.04902		A0A0H3C696	DegP/HtrA-family serine protease OS=Caulobacter crescentus (strain NA1000 / CB15N) GN=CCNA_01341 PE=4 SV=1 - [A0A0H3C696_CAUCN]	CCNA_01341	1.11377	1.08851	1.0624	0.96181	0.938968	1.02433			1.15376	1.11237	1.0744	1.01173	0.975506	1.03667
B8H5Y7	DNA ligase OS=Caulobacter crescentus (strain NA1000 / CB15N) GN=ligA PE=3 SV=1 - [DNLJ_CAUCN]	ligA	1.12507	1.05467	1.03349	1.05593	1.021	1.03422		B8H5Y7	DNA ligase OS=Caulobacter crescentus (strain NA1000 / CB15N) GN=ligA PE=3 SV=1 - [DNLJ_CAUCN]	ligA	1.18082	1.12786	1.04108	1.04773	1.02686	1.02032			1.15295	1.09127	1.03729	1.05183	1.02393	1.02727
A0A0H3C5P9	Uncharacterized protein OS=Caulobacter crescentus (strain NA1000 / CB15N) GN=CCNA_01138 PE=4 SV=1 - [A0A0H3C5P9_CAUCN]	CCNA_01138	1.17143	1.03776	0.867362	1.03782	1.0422	0.995792		A0A0H3C5P9	Uncharacterized protein OS=Caulobacter crescentus (strain NA1000 / CB15N) GN=CCNA_01138 PE=4 SV=1 - [A0A0H3C5P9_CAUCN]	CCNA_01138	1.13355	1.00345	0.910591	0.926101	1.05348	0.879089			1.15249	1.0206	0.888976	0.98196	1.04784	0.93744
A0A0H3CBI0	NAD(P)H quinone oxidoreductase, PIG3 family OS=Caulobacter crescentus (strain NA1000 / CB15N) GN=CCNA_03402 PE=4 SV=1 - [A0A0H3CBI0_CAUCN]	CCNA_03402	1.1017	1.06084	1.02684	1.0264	0.996797	1.0297		A0A0H3CBI0	NAD(P)H quinone oxidoreductase, PIG3 family OS=Caulobacter crescentus (strain NA1000 / CB15N) GN=CCNA_03402 PE=4 SV=1 - [A0A0H3CBI0_CAUCN]	CCNA_03402	1.20084	1.07876	1.00522	0.936032	1.00274	0.933474			1.15127	1.0698	1.01603	0.981215	0.999769	0.981585
A0A0H3C684	ROS/MUCR transcriptional regulator OS=Caulobacter crescentus (strain NA1000 / CB15N) GN=CCNA_00998 PE=4 SV=1 - [A0A0H3C684_CAUCN]	CCNA_00998	1.16694	1.08945	1.17049	0.988074	0.969812	1.01883		A0A0H3C684	ROS/MUCR transcriptional regulator OS=Caulobacter crescentus (strain NA1000 / CB15N) GN=CCNA_00998 PE=4 SV=1 - [A0A0H3C684_CAUCN]	CCNA_00998	1.13528	1.11811	1.12938	0.971407	1.0104	0.961407			1.15111	1.10378	1.14994	0.979741	0.990107	0.990118
A0A0H3C778	PTS system, N-acetylglucosamine-specific IIBC component OS=Caulobacter crescentus (strain NA1000 / CB15N) GN=CCNA_00572 PE=4 SV=1 - [A0A0H3C778_CAUCN]	CCNA_00572								A0A0H3C778	PTS system, N-acetylglucosamine-specific IIBC component OS=Caulobacter crescentus (strain NA1000 / CB15N) GN=CCNA_00572 PE=4 SV=1 - [A0A0H3C778_CAUCN]	CCNA_00572	1.15109	0.958585	0.721115	1.01483	3.022	0.335814			1.15109	0.958585	0.721115	1.01483	3.022	0.335814
A0A0H3CAV2	Cytochrome c-type biogenesis protein ccmH OS=Caulobacter crescentus (strain NA1000 / CB15N) GN=CCNA_02847 PE=4 SV=1 - [A0A0H3CAV2_CAUCN]	CCNA_02847								A0A0H3CAV2	Cytochrome c-type biogenesis protein ccmH OS=Caulobacter crescentus (strain NA1000 / CB15N) GN=CCNA_02847 PE=4 SV=1 - [A0A0H3CAV2_CAUCN]	CCNA_02847	1.15065	0.980437	0.963204	0.900477	0.980191	0.918676			1.15065	0.980437	0.963204	0.900477	0.980191	0.918676
A0A0H3CCB5	Holdfast synthesis protein HfsA OS=Caulobacter crescentus (strain NA1000 / CB15N) GN=hfsA PE=4 SV=1 - [A0A0H3CCB5_CAUCN]	hfsA								A0A0H3CCB5	Holdfast synthesis protein HfsA OS=Caulobacter crescentus (strain NA1000 / CB15N) GN=hfsA PE=4 SV=1 - [A0A0H3CCB5_CAUCN]	hfsA	1.15026	0.713811	0.753033	2.33623	1.37908	1.69405			1.15026	0.713811	0.753033	2.33623	1.37908	1.69405
A0A0H3C8E4	Acyl-CoA thioesterase II OS=Caulobacter crescentus (strain NA1000 / CB15N) GN=CCNA_01877 PE=4 SV=1 - [A0A0H3C8E4_CAUCN]	CCNA_01877	1.13282	1.17056	1.12003	0.930567	0.984625	0.945098		A0A0H3C8E4	Acyl-CoA thioesterase II OS=Caulobacter crescentus (strain NA1000 / CB15N) GN=CCNA_01877 PE=4 SV=1 - [A0A0H3C8E4_CAUCN]	CCNA_01877	1.16635	1.3222	1.11632	0.955684	1.03983	0.919076			1.14959	1.24638	1.11817	0.943125	1.01223	0.932087
A0A0H3CCT8	Aminopeptidase N OS=Caulobacter crescentus (strain NA1000 / CB15N) GN=CCNA_03680 PE=4 SV=1 - [A0A0H3CCT8_CAUCN]	CCNA_03680	1.16802	1.02876	1.00401	0.981488	1.0339	0.949306		A0A0H3CCT8	Aminopeptidase N OS=Caulobacter crescentus (strain NA1000 / CB15N) GN=CCNA_03680 PE=4 SV=1 - [A0A0H3CCT8_CAUCN]	CCNA_03680	1.1304	0.961235	0.967976	0.990345	0.947064	1.0457			1.14921	0.994995	0.985994	0.985917	0.990482	0.997503
A0A0H3C5Y3	MarR/EmrR family transcriptional regulator OS=Caulobacter crescentus (strain NA1000 / CB15N) GN=CCNA_00924 PE=4 SV=1 - [A0A0H3C5Y3_CAUCN]	CCNA_00924	1.25355	1.11457	0.977589	1.04989	1.10972	0.946086		A0A0H3C5Y3	MarR/EmrR family transcriptional regulator OS=Caulobacter crescentus (strain NA1000 / CB15N) GN=CCNA_00924 PE=4 SV=1 - [A0A0H3C5Y3_CAUCN]	CCNA_00924	1.0442	1.21965	1.18492	1.44866	0.780216	1.85674			1.14888	1.16711	1.08126	1.24927	0.944967	1.40141
A0A0H3CEW3	Oligoendopeptidase F OS=Caulobacter crescentus (strain NA1000 / CB15N) GN=CCNA_03422 PE=4 SV=1 - [A0A0H3CEW3_CAUCN]	CCNA_03422	1.16978	1.06093	0.967431	0.948415	1.02745	0.923076		A0A0H3CEW3	Oligoendopeptidase F OS=Caulobacter crescentus (strain NA1000 / CB15N) GN=CCNA_03422 PE=4 SV=1 - [A0A0H3CEW3_CAUCN]	CCNA_03422	1.12755	0.98667	0.988287	1.02945	0.95224	1.08108			1.14866	1.0238	0.977859	0.988932	0.989846	1.00208
B8H4J9	Phosphoglycerate kinase OS=Caulobacter crescentus (strain NA1000 / CB15N) GN=pgk PE=3 SV=1 - [PGK_CAUCN]	pgk	1.17393	0.903891	1.06091	0.996298	0.994886	1.00142		B8H4J9	Phosphoglycerate kinase OS=Caulobacter crescentus (strain NA1000 / CB15N) GN=pgk PE=3 SV=1 - [PGK_CAUCN]	pgk	1.12293	0.883139	1.0078	0.974661	1.0513	0.927102			1.14843	0.893515	1.03436	0.985479	1.02309	0.964261
A0A0H3C7W0	Uracil-DNA glycosylase OS=Caulobacter crescentus (strain NA1000 / CB15N) GN=CCNA_01618 PE=4 SV=1 - [A0A0H3C7W0_CAUCN]	CCNA_01618	1.15954	0.948988	0.971176	0.929315	1.04897	0.885929		A0A0H3C7W0	Uracil-DNA glycosylase OS=Caulobacter crescentus (strain NA1000 / CB15N) GN=CCNA_01618 PE=4 SV=1 - [A0A0H3C7W0_CAUCN]	CCNA_01618	1.13638	1.08902	0.952745	0.9919	0.950382	1.04369			1.14796	1.019	0.961961	0.960607	0.999677	0.964807
A0A0H3CE19	Xanthine and CO dehydrogenases maturation factor, XdhC/CoxF family OS=Caulobacter crescentus (strain NA1000 / CB15N) GN=CCNA_03692 PE=4 SV=1 - [A0A0H3CE19_CAUCN]	CCNA_03692	1.15075	1.11815	0.883233	1.00283	0.952579	1.05275		A0A0H3CE19	Xanthine and CO dehydrogenases maturation factor, XdhC/CoxF family OS=Caulobacter crescentus (strain NA1000 / CB15N) GN=CCNA_03692 PE=4 SV=1 - [A0A0H3CE19_CAUCN]	CCNA_03692	1.14348	1.20543	0.975202	1.11092	1.10899	1.00175			1.14712	1.16179	0.929217	1.05688	1.03078	1.02725
A0A0H3CFA2	PaaI-family thioesterase-like protein OS=Caulobacter crescentus (strain NA1000 / CB15N) GN=CCNA_03564 PE=4 SV=1 - [A0A0H3CFA2_CAUCN]	CCNA_03564	1.14617	1.14323	1.1764	0.957096	1.01904	0.939215		A0A0H3CFA2	PaaI-family thioesterase-like protein OS=Caulobacter crescentus (strain NA1000 / CB15N) GN=CCNA_03564 PE=4 SV=1 - [A0A0H3CFA2_CAUCN]	CCNA_03564									1.14617	1.14323	1.1764	0.957096	1.01904	0.939215
A0A0H3CFS9	DNA-cytosine methyltransferase OS=Caulobacter crescentus (strain NA1000 / CB15N) GN=CCNA_03741 PE=3 SV=1 - [A0A0H3CFS9_CAUCN]	CCNA_03741	1.16767	1.19365	1.01534	0.970105	1.04318	0.929947		A0A0H3CFS9	DNA-cytosine methyltransferase OS=Caulobacter crescentus (strain NA1000 / CB15N) GN=CCNA_03741 PE=3 SV=1 - [A0A0H3CFS9_CAUCN]	CCNA_03741	1.12336	1.19939	1.09134	1.03582	0.98281	1.05394			1.14552	1.19652	1.05334	1.00296	1.013	0.991944
A0A0H3CBG3	Uncharacterized protein OS=Caulobacter crescentus (strain NA1000 / CB15N) GN=CCNA_02207 PE=4 SV=1 - [A0A0H3CBG3_CAUCN]	CCNA_02207	1.16151	0.936316	1.0568	0.902814	1.04297	0.865614		A0A0H3CBG3	Uncharacterized protein OS=Caulobacter crescentus (strain NA1000 / CB15N) GN=CCNA_02207 PE=4 SV=1 - [A0A0H3CBG3_CAUCN]	CCNA_02207	1.12951	0.998233	1.0127	0.980633	1.21815	0.805017			1.14551	0.967275	1.03475	0.941724	1.13056	0.835316
A0A0H3C700	Glycosyl transferase family protein OS=Caulobacter crescentus (strain NA1000 / CB15N) GN=CCNA_00502 PE=4 SV=1 - [A0A0H3C700_CAUCN]	CCNA_00502	1.11158	1.35699	1.16347	1.06559	0.94744	1.1247		A0A0H3C700	Glycosyl transferase family protein OS=Caulobacter crescentus (strain NA1000 / CB15N) GN=CCNA_00502 PE=4 SV=1 - [A0A0H3C700_CAUCN]	CCNA_00502	1.17881	1.14617	1.00923	1.00883	1.05584	0.955477			1.1452	1.25158	1.08635	1.03721	1.00164	1.04009
A0A0H3C4I2	Short chain dehydrogenase OS=Caulobacter crescentus (strain NA1000 / CB15N) GN=CCNA_00405 PE=4 SV=1 - [A0A0H3C4I2_CAUCN]	CCNA_00405	1.00119	1.00381	0.784387	1.03468	0.980836	1.0549		A0A0H3C4I2	Short chain dehydrogenase OS=Caulobacter crescentus (strain NA1000 / CB15N) GN=CCNA_00405 PE=4 SV=1 - [A0A0H3C4I2_CAUCN]	CCNA_00405	1.28863	1.0322	1.04933	0.935569	1.04553	0.894826			1.14491	1.018	0.916858	0.985126	1.01318	0.974863
A0A0H3C624	Heat shock protein 15 OS=Caulobacter crescentus (strain NA1000 / CB15N) GN=CCNA_00693 PE=4 SV=1 - [A0A0H3C624_CAUCN]	CCNA_00693	1.18872	1.02283	0.973936	0.927778	0.996619	0.930925		A0A0H3C624	Heat shock protein 15 OS=Caulobacter crescentus (strain NA1000 / CB15N) GN=CCNA_00693 PE=4 SV=1 - [A0A0H3C624_CAUCN]	CCNA_00693	1.10054	1.1395	0.903473	0.883262	0.914881	0.965439			1.14463	1.08116	0.938704	0.90552	0.95575	0.948182
A0A0H3C7F9	Tetratricopeptide repeat family protein OS=Caulobacter crescentus (strain NA1000 / CB15N) GN=CCNA_01479 PE=4 SV=1 - [A0A0H3C7F9_CAUCN]	CCNA_01479	1.1704	1.05091	1.03254	0.867188	0.9159	0.946815		A0A0H3C7F9	Tetratricopeptide repeat family protein OS=Caulobacter crescentus (strain NA1000 / CB15N) GN=CCNA_01479 PE=4 SV=1 - [A0A0H3C7F9_CAUCN]	CCNA_01479	1.11732	1.02715	1.02018	0.940892	0.94007	1.00087			1.14386	1.03903	1.02636	0.90404	0.927985	0.973845
A0A0H3C879	3-mercaptopyruvate sulfurtransferase OS=Caulobacter crescentus (strain NA1000 / CB15N) GN=CCNA_01492 PE=4 SV=1 - [A0A0H3C879_CAUCN]	CCNA_01492	1.20923	1.06611	0.951633	0.894258	1.03758	0.86187		A0A0H3C879	3-mercaptopyruvate sulfurtransferase OS=Caulobacter crescentus (strain NA1000 / CB15N) GN=CCNA_01492 PE=4 SV=1 - [A0A0H3C879_CAUCN]	CCNA_01492	1.07774	1.13831	1.09465	0.993929	0.988142	1.00586			1.14349	1.10221	1.02314	0.944094	1.01286	0.933863
B8H5C6	UPF0301 protein CCNA_03506 OS=Caulobacter crescentus (strain NA1000 / CB15N) GN=CCNA_03506 PE=3 SV=1 - [Y3506_CAUCN]	CCNA_03506	1.19514	1.11687	1.024	1.02564	0.940808	1.09017		B8H5C6	UPF0301 protein CCNA_03506 OS=Caulobacter crescentus (strain NA1000 / CB15N) GN=CCNA_03506 PE=3 SV=1 - [Y3506_CAUCN]	CCNA_03506	1.09046	1.29631	1.11918	1.002	1.02242	0.98003			1.1428	1.20659	1.07159	1.01382	0.981614	1.0351
A0A0H3CD03	Lipoprotein OS=Caulobacter crescentus (strain NA1000 / CB15N) GN=CCNA_02747 PE=3 SV=1 - [A0A0H3CD03_CAUCN]	CCNA_02747	1.17625	0.968567	0.923563	0.96814	1.04977	0.922243		A0A0H3CD03	Lipoprotein OS=Caulobacter crescentus (strain NA1000 / CB15N) GN=CCNA_02747 PE=3 SV=1 - [A0A0H3CD03_CAUCN]	CCNA_02747	1.10624	0.944604	1.06006	1.00724	0.956446	1.0531			1.14125	0.956585	0.991812	0.987689	1.00311	0.987673
A0A0H3C6T7	O-antigen membrane transport protein OS=Caulobacter crescentus (strain NA1000 / CB15N) GN=CCNA_01224 PE=4 SV=1 - [A0A0H3C6T7_CAUCN]	CCNA_01224	1.03033	1.02906	0.950491	1.05604	0.878284	1.20239		A0A0H3C6T7	O-antigen membrane transport protein OS=Caulobacter crescentus (strain NA1000 / CB15N) GN=CCNA_01224 PE=4 SV=1 - [A0A0H3C6T7_CAUCN]	CCNA_01224	1.25088	0.939615	0.911959	1.00037	0.891512	1.1221			1.1406	0.984336	0.931225	1.02821	0.884898	1.16225
A0A0H3CAD5	Uncharacterized protein OS=Caulobacter crescentus (strain NA1000 / CB15N) GN=CCNA_02676 PE=4 SV=1 - [A0A0H3CAD5_CAUCN]	CCNA_02676	1.04065	1.08906	0.876179	1.17253	1.01197	1.15866		A0A0H3CAD5	Uncharacterized protein OS=Caulobacter crescentus (strain NA1000 / CB15N) GN=CCNA_02676 PE=4 SV=1 - [A0A0H3CAD5_CAUCN]	CCNA_02676	1.24002	1.05244	1.09299	0.956412	0.960923	0.995305			1.14034	1.07075	0.984586	1.06447	0.986447	1.07698
A0A0H3CC69	Uncharacterized protein OS=Caulobacter crescentus (strain NA1000 / CB15N) GN=CCNA_03674 PE=4 SV=1 - [A0A0H3CC69_CAUCN]	CCNA_03674	1.24599	0.914157	1.10599	0.988216	0.973173	1.01546		A0A0H3CC69	Uncharacterized protein OS=Caulobacter crescentus (strain NA1000 / CB15N) GN=CCNA_03674 PE=4 SV=1 - [A0A0H3CC69_CAUCN]	CCNA_03674	1.03443	1.00562	1.03762	0.998124	0.947527	1.0534			1.14021	0.95989	1.0718	0.99317	0.96035	1.03443
A0A0H3CB37	Cell wall hydrolase family protein OS=Caulobacter crescentus (strain NA1000 / CB15N) GN=CCNA_02965 PE=4 SV=1 - [A0A0H3CB37_CAUCN]	CCNA_02965	1.1515	1.16673	1.07731	1.01009	0.994544	1.01563		A0A0H3CB37	Cell wall hydrolase family protein OS=Caulobacter crescentus (strain NA1000 / CB15N) GN=CCNA_02965 PE=4 SV=1 - [A0A0H3CB37_CAUCN]	CCNA_02965	1.1288	1.05877	1.01315	1.01276	0.993942	1.01893			1.14015	1.11275	1.04523	1.01142	0.994243	1.01728
A0A0H3C6A7	Two-component response regulator protein OS=Caulobacter crescentus (strain NA1000 / CB15N) GN=CCNA_01351 PE=4 SV=1 - [A0A0H3C6A7_CAUCN]	CCNA_01351	1.13956	1.15547	0.980276	1.08013	1.00455	1.07524		A0A0H3C6A7	Two-component response regulator protein OS=Caulobacter crescentus (strain NA1000 / CB15N) GN=CCNA_01351 PE=4 SV=1 - [A0A0H3C6A7_CAUCN]	CCNA_01351	1.14049	1.1217	1.08604	1.04184	1.00569	1.03595			1.14002	1.13859	1.03316	1.06099	1.00512	1.05559
A0A0H3C8Q9	Chorismate mutase-family protein OS=Caulobacter crescentus (strain NA1000 / CB15N) GN=CCNA_02305 PE=4 SV=1 - [A0A0H3C8Q9_CAUCN]	CCNA_02305	1.00899	1.07061	0.913256	1.08339	0.921799	1.1753		A0A0H3C8Q9	Chorismate mutase-family protein OS=Caulobacter crescentus (strain NA1000 / CB15N) GN=CCNA_02305 PE=4 SV=1 - [A0A0H3C8Q9_CAUCN]	CCNA_02305	1.27029	1.07261	1.03003	0.949886	0.99248	0.957084			1.13964	1.07161	0.971645	1.01664	0.95714	1.06619
A0A0H3C794	RNA polymerase sigma factor OS=Caulobacter crescentus (strain NA1000 / CB15N) GN=CCNA_01721 PE=3 SV=1 - [A0A0H3C794_CAUCN]	CCNA_01721	0.929566	1.0463	1.02676	0.964127	1.00792	0.956548		A0A0H3C794	RNA polymerase sigma factor OS=Caulobacter crescentus (strain NA1000 / CB15N) GN=CCNA_01721 PE=3 SV=1 - [A0A0H3C794_CAUCN]	CCNA_01721	1.34886	0.982602	0.976234	0.887263	1.23812	0.716621			1.13921	1.01445	1.0015	0.925695	1.12302	0.836585
A0A0H3CA40	Spx/MgsR-related protein OS=Caulobacter crescentus (strain NA1000 / CB15N) GN=CCNA_01714 PE=3 SV=1 - [A0A0H3CA40_CAUCN]	CCNA_01714	1.21508	1.11963	1.09163	0.954028	0.97764	0.975847		A0A0H3CA39	Uncharacterized protein OS=Caulobacter crescentus (strain NA1000 / CB15N) GN=CCNA_02206 PE=4 SV=1 - [A0A0H3CA39_CAUCN]	CCNA_02206	1.06281	1.07759	1.03144	0.898167	1.02706	0.874506			1.13895	1.09861	1.06154	0.926097	1.00235	0.925176
A0A0H3CDP2	Peroxiredoxin OS=Caulobacter crescentus (strain NA1000 / CB15N) GN=CCNA_03012 PE=4 SV=1 - [A0A0H3CDP2_CAUCN]	CCNA_03012	1.12707	0.939984	1.01209	1.00955	0.985936	1.02395		A0A0H3CDP2	Peroxiredoxin OS=Caulobacter crescentus (strain NA1000 / CB15N) GN=CCNA_03012 PE=4 SV=1 - [A0A0H3CDP2_CAUCN]	CCNA_03012	1.15075	0.937655	0.984387	0.971659	1.00783	0.96411			1.13891	0.938819	0.998237	0.990606	0.996883	0.994032
A0A0H3C3X1	Uncharacterized protein OS=Caulobacter crescentus (strain NA1000 / CB15N) GN=CCNA_00162 PE=4 SV=1 - [A0A0H3C3X1_CAUCN]	CCNA_00162	1.14628	1.00753	0.996426	0.991976	0.989545	1.00246		A0A0H3C3X1	Uncharacterized protein OS=Caulobacter crescentus (strain NA1000 / CB15N) GN=CCNA_00162 PE=4 SV=1 - [A0A0H3C3X1_CAUCN]	CCNA_00162	1.13131	1.00758	0.999403	0.968147	1.01678	0.952172			1.13879	1.00756	0.997915	0.980062	1.00316	0.977314
A0A0H3CA07	SAM-dependent methyltransferase OS=Caulobacter crescentus (strain NA1000 / CB15N) GN=CCNA_02530 PE=4 SV=1 - [A0A0H3CA07_CAUCN]	CCNA_02530	1.14887	0.959535	0.952088	0.943655	0.998382	0.945184		A0A0H3CA07	SAM-dependent methyltransferase OS=Caulobacter crescentus (strain NA1000 / CB15N) GN=CCNA_02530 PE=4 SV=1 - [A0A0H3CA07_CAUCN]	CCNA_02530	1.12857	0.944861	0.975302	0.971352	1.037	0.936698			1.13872	0.952198	0.963695	0.957504	1.01769	0.940941
A0A0H3C7P7	Myo-inositol-hexaphosphate 3-phosphohydrolase OS=Caulobacter crescentus (strain NA1000 / CB15N) GN=CCNA_01353 PE=4 SV=1 - [A0A0H3C7P7_CAUCN]	CCNA_01353	1.1314	1.09069	1.08541	0.982776	0.957583	1.02631		A0A0H3C7P7	Myo-inositol-hexaphosphate 3-phosphohydrolase OS=Caulobacter crescentus (strain NA1000 / CB15N) GN=CCNA_01353 PE=4 SV=1 - [A0A0H3C7P7_CAUCN]	CCNA_01353	1.14489	1.13353	1.07229	0.958899	1.01279	0.94679			1.13814	1.11211	1.07885	0.970837	0.985187	0.986549
A0A0H3CD41	Thiamine-phosphate synthase OS=Caulobacter crescentus (strain NA1000 / CB15N) GN=thiE PE=3 SV=1 - [A0A0H3CD41_CAUCN]	thiE	1.10025	0.96785	0.947268	1.00165	1.11293	0.900012		A0A0H3CD41	Thiamine-phosphate synthase OS=Caulobacter crescentus (strain NA1000 / CB15N) GN=thiE PE=3 SV=1 - [A0A0H3CD41_CAUCN]	thiE	1.17596	0.966714	0.956101	1.01047	1.0554	0.957425			1.13811	0.967282	0.951685	1.00606	1.08417	0.928719
A0A0H3C9E1	Urea carboxylase OS=Caulobacter crescentus (strain NA1000 / CB15N) GN=CCNA_01905 PE=4 SV=1 - [A0A0H3C9E1_CAUCN]	CCNA_01905								A0A0H3C9E1	Urea carboxylase OS=Caulobacter crescentus (strain NA1000 / CB15N) GN=CCNA_01905 PE=4 SV=1 - [A0A0H3C9E1_CAUCN]	CCNA_01905	1.1381	1.01457	1.00154	1.04099	0.874146	1.19087			1.1381	1.01457	1.00154	1.04099	0.874146	1.19087
A0A0H3ICY1	Uncharacterized protein OS=Caulobacter crescentus (strain NA1000 / CB15N) GN=CCNA_03888 PE=4 SV=1 - [A0A0H3ICY1_CAUCN]	CCNA_03888	1.13796	0.983176	0.970706	0.845454	0.963505	0.877477		A0A0H3ICY1	Uncharacterized protein OS=Caulobacter crescentus (strain NA1000 / CB15N) GN=CCNA_03888 PE=4 SV=1 - [A0A0H3ICY1_CAUCN]	CCNA_03888									1.13796	0.983176	0.970706	0.845454	0.963505	0.877477
A0A0H3C9E0	DNA topoisomerase 4 subunit B OS=Caulobacter crescentus (strain NA1000 / CB15N) GN=parE PE=3 SV=1 - [A0A0H3C9E0_CAUCN]	parE	1.1604	1.06668	1.00465	0.996382	0.991637	1.00479		A0A0H3C9E0	DNA topoisomerase 4 subunit B OS=Caulobacter crescentus (strain NA1000 / CB15N) GN=parE PE=3 SV=1 - [A0A0H3C9E0_CAUCN]	parE	1.11525	0.986466	0.952066	1.04546	0.979145	1.06772			1.13782	1.02657	0.978357	1.02092	0.985391	1.03625
A0A0H3C5Q7	Periplasmic multidrug efflux lipoprotein OS=Caulobacter crescentus (strain NA1000 / CB15N) GN=CCNA_00851 PE=3 SV=1 - [A0A0H3C5Q7_CAUCN]	CCNA_00851	1.15148	0.93438	0.93638	1.0146	0.981936	1.03327		A0A0H3C5Q7	Periplasmic multidrug efflux lipoprotein OS=Caulobacter crescentus (strain NA1000 / CB15N) GN=CCNA_00851 PE=3 SV=1 - [A0A0H3C5Q7_CAUCN]	CCNA_00851	1.12324	0.921546	0.956456	1.04276	1.00112	1.04159			1.13736	0.927963	0.946418	1.02868	0.991528	1.03743
A0A0H3C4D3	Zinc uptake regulation protein OS=Caulobacter crescentus (strain NA1000 / CB15N) GN=CCNA_00362 PE=3 SV=1 - [A0A0H3C4D3_CAUCN]	CCNA_00362	1.16411	1.1592	1.02503	0.968513	0.973592	0.994783		A0A0H3C4D3	Zinc uptake regulation protein OS=Caulobacter crescentus (strain NA1000 / CB15N) GN=CCNA_00362 PE=3 SV=1 - [A0A0H3C4D3_CAUCN]	CCNA_00362	1.10973	0.977883	1.05932	0.971474	1.0078	0.963952			1.13692	1.06854	1.04217	0.969993	0.990698	0.979367
A0A0H3CB03	Fumarylacetoacetase superfamily protein OS=Caulobacter crescentus (strain NA1000 / CB15N) GN=CCNA_02614 PE=4 SV=1 - [A0A0H3CB03_CAUCN]	CCNA_02614	1.15583	0.937544	1.03585	0.995131	0.989751	1.00544		A0A0H3CB03	Fumarylacetoacetase superfamily protein OS=Caulobacter crescentus (strain NA1000 / CB15N) GN=CCNA_02614 PE=4 SV=1 - [A0A0H3CB03_CAUCN]	CCNA_02614	1.11795	1.10941	0.974312	1.08744	0.964892	1.127			1.13689	1.02348	1.00508	1.04128	0.977322	1.06622
A0A0H3C7J6	NAD(P)H:FMN oxidoreductase family protein OS=Caulobacter crescentus (strain NA1000 / CB15N) GN=CCNA_01516 PE=4 SV=1 - [A0A0H3C7J6_CAUCN]	CCNA_01516	1.18256	1.03533	1.09696	1.05033	0.991829	1.05898		A0A0H3C7J6	NAD(P)H:FMN oxidoreductase family protein OS=Caulobacter crescentus (strain NA1000 / CB15N) GN=CCNA_01516 PE=4 SV=1 - [A0A0H3C7J6_CAUCN]	CCNA_01516	1.08962	1.0052	1.05878	0.912427	1.05392	0.865743			1.13609	1.02026	1.07787	0.981379	1.02288	0.962363
A0A0H3C8M0	Octanoyltransferase OS=Caulobacter crescentus (strain NA1000 / CB15N) GN=lipB PE=3 SV=1 - [A0A0H3C8M0_CAUCN]	lipB	1.01999	1.08361	1.02818	1.01026	0.929993	1.08631		A0A0H3C8M0	Octanoyltransferase OS=Caulobacter crescentus (strain NA1000 / CB15N) GN=lipB PE=3 SV=1 - [A0A0H3C8M0_CAUCN]	lipB	1.25177	1.16592	0.901761	0.856409	1.01915	0.840321			1.13588	1.12477	0.96497	0.933336	0.974569	0.963316
A0A0H3C4T6	GTP cyclohydrolase 1 OS=Caulobacter crescentus (strain NA1000 / CB15N) GN=folE PE=3 SV=1 - [A0A0H3C4T6_CAUCN]	folE	1.13847	0.942748	1.1262	1.08978	1.158	0.941083		A0A0H3C4T6	GTP cyclohydrolase 1 OS=Caulobacter crescentus (strain NA1000 / CB15N) GN=folE PE=3 SV=1 - [A0A0H3C4T6_CAUCN]	folE	1.13313	1.00766	1.05144	1.08556	1.10338	0.98385			1.1358	0.975205	1.08882	1.08767	1.13069	0.962467
A0A0H3C5A5	Type I restriction-modification system restriction subunit OS=Caulobacter crescentus (strain NA1000 / CB15N) GN=CCNA_00659 PE=4 SV=1 - [A0A0H3C5A5_CAUCN]	CCNA_00659	1.21942	1.38289	1.06576	1.12664	0.961561	1.17168		A0A0H3C5A5	Type I restriction-modification system restriction subunit OS=Caulobacter crescentus (strain NA1000 / CB15N) GN=CCNA_00659 PE=4 SV=1 - [A0A0H3C5A5_CAUCN]	CCNA_00659	1.05139	1.3745	0.983588	1.04578	0.964844	1.08388			1.13541	1.37869	1.02467	1.08621	0.963203	1.12778
A0A0H3CG21	Short chain dehydrogenase OS=Caulobacter crescentus (strain NA1000 / CB15N) GN=CCNA_03799 PE=3 SV=1 - [A0A0H3CG21_CAUCN]	CCNA_03799	1.18385	1.0725	1.01563	1.04315	1.06154	0.982675		A0A0H3CG21	Short chain dehydrogenase OS=Caulobacter crescentus (strain NA1000 / CB15N) GN=CCNA_03799 PE=3 SV=1 - [A0A0H3CG21_CAUCN]	CCNA_03799	1.08636	1.13931	0.987421	1.00273	0.931025	1.07702			1.1351	1.1059	1.00153	1.02294	0.996284	1.02985
A0A0H3CBZ4	Uncharacterized protein OS=Caulobacter crescentus (strain NA1000 / CB15N) GN=CCNA_03290 PE=4 SV=1 - [A0A0H3CBZ4_CAUCN]	CCNA_03290	1.12681	1.01427	1.13195	0.906495	1.13424	0.799212		A0A0H3CBZ4	Uncharacterized protein OS=Caulobacter crescentus (strain NA1000 / CB15N) GN=CCNA_03290 PE=4 SV=1 - [A0A0H3CBZ4_CAUCN]	CCNA_03290	1.14189	1.04004	1.03437	0.893145	1.02691	0.869741			1.13435	1.02716	1.08316	0.89982	1.08057	0.834476
A0A0H3C7C6	Uncharacterized protein OS=Caulobacter crescentus (strain NA1000 / CB15N) GN=CCNA_01119 PE=4 SV=1 - [A0A0H3C7C6_CAUCN]	CCNA_01119	1.13316	0.77792	1.00038	1.44702	1.38684	1.04339		A0A0H3C7C6	Uncharacterized protein OS=Caulobacter crescentus (strain NA1000 / CB15N) GN=CCNA_01119 PE=4 SV=1 - [A0A0H3C7C6_CAUCN]	CCNA_01119									1.13316	0.77792	1.00038	1.44702	1.38684	1.04339
A0A0H3CD82	2-polyprenylphenol 6-hydroxylase accessory protein ubiB OS=Caulobacter crescentus (strain NA1000 / CB15N) GN=CCNA_03421 PE=4 SV=1 - [A0A0H3CD82_CAUCN]	CCNA_03421	1.04929	1.04228	1.08727	1.02549	0.992711	1.03302		A0A0H3CD82	2-polyprenylphenol 6-hydroxylase accessory protein ubiB OS=Caulobacter crescentus (strain NA1000 / CB15N) GN=CCNA_03421 PE=4 SV=1 - [A0A0H3CD82_CAUCN]	CCNA_03421	1.21652	1.08734	1.06407	1.03728	1.12207	0.924439			1.13291	1.06481	1.07567	1.03139	1.05739	0.978732
A0A0H3CAT2	Glucokinase OS=Caulobacter crescentus (strain NA1000 / CB15N) GN=CCNA_02549 PE=4 SV=1 - [A0A0H3CAT2_CAUCN]	CCNA_02549	1.08883	1.05655	0.988313	1.04987	0.973603	1.07833		A0A0H3CAT2	Glucokinase OS=Caulobacter crescentus (strain NA1000 / CB15N) GN=CCNA_02549 PE=4 SV=1 - [A0A0H3CAT2_CAUCN]	CCNA_02549	1.17676	1.10678	1.16694	1.05562	1.10222	0.957725			1.13279	1.08166	1.07763	1.05274	1.03791	1.01803
A0A0H3CAA9	N-acetyl-anhydromuramyl-L-alanine amidase OS=Caulobacter crescentus (strain NA1000 / CB15N) GN=CCNA_02650 PE=4 SV=1 - [A0A0H3CAA9_CAUCN]	CCNA_02650	1.10817	1.06825	1.01316	0.978379	0.991161	0.987104		A0A0H3CAA9	N-acetyl-anhydromuramyl-L-alanine amidase OS=Caulobacter crescentus (strain NA1000 / CB15N) GN=CCNA_02650 PE=4 SV=1 - [A0A0H3CAA9_CAUCN]	CCNA_02650	1.1566	1.03445	1.03461	0.990204	1.08619	0.911629			1.13239	1.05135	1.02389	0.984292	1.03868	0.949366
B8H551	Heme A synthase OS=Caulobacter crescentus (strain NA1000 / CB15N) GN=ctaA PE=3 SV=1 - [CTAA_CAUCN]	ctaA	1.08317	0.861695	1.01655	0.897966	0.974079	0.921861		B8H551	Heme A synthase OS=Caulobacter crescentus (strain NA1000 / CB15N) GN=ctaA PE=3 SV=1 - [CTAA_CAUCN]	ctaA	1.18124	0.805189	1.00822	1.11206	1.17014	0.950362			1.1322	0.833442	1.01239	1.00501	1.07211	0.936111
A0A0H3CC32	Short-chain acyl-CoA hydrolase OS=Caulobacter crescentus (strain NA1000 / CB15N) GN=CCNA_03342 PE=4 SV=1 - [A0A0H3CC32_CAUCN]	CCNA_03342	1.11604	0.936935	0.969762	0.98425	0.920033	1.0698		A0A0H3CC32	Short-chain acyl-CoA hydrolase OS=Caulobacter crescentus (strain NA1000 / CB15N) GN=CCNA_03342 PE=4 SV=1 - [A0A0H3CC32_CAUCN]	CCNA_03342	1.14748	1.09509	1.01759	0.968857	1.07153	0.904179			1.13176	1.01601	0.993677	0.976553	0.995782	0.986989
A0A0H3CEZ7	GT1-family glycosyltransferase OS=Caulobacter crescentus (strain NA1000 / CB15N) GN=CCNA_03455 PE=4 SV=1 - [A0A0H3CEZ7_CAUCN]	CCNA_03455	1.10901	1.09279	1.0426	1.03314	1.05659	0.977806		A0A0H3CEZ7	GT1-family glycosyltransferase OS=Caulobacter crescentus (strain NA1000 / CB15N) GN=CCNA_03455 PE=4 SV=1 - [A0A0H3CEZ7_CAUCN]	CCNA_03455	1.15446	0.970637	1.07701	1.00147	1.00831	0.993217			1.13173	1.03171	1.05981	1.0173	1.03245	0.985511
A0A0H3CG77	Uncharacterized protein OS=Caulobacter crescentus (strain NA1000 / CB15N) GN=CCNA_03860 PE=4 SV=1 - [A0A0H3CG77_CAUCN]	CCNA_03860	1.04027	0.935218	1.11656	0.99929	0.965356	1.03515		A0A0H3CG77	Uncharacterized protein OS=Caulobacter crescentus (strain NA1000 / CB15N) GN=CCNA_03860 PE=4 SV=1 - [A0A0H3CG77_CAUCN]	CCNA_03860	1.22297	1.11987	1.15652	0.914392	0.986846	0.92658			1.13162	1.02754	1.13654	0.956841	0.976101	0.980866
A0A0H3C6F3	Beta/gamma crystallin family protein OS=Caulobacter crescentus (strain NA1000 / CB15N) GN=CCNA_01076 PE=4 SV=1 - [A0A0H3C6F3_CAUCN]	CCNA_01076	1.33622	1.05932	1.05834	0.996578	1.04802	0.950916		A0A0H3C6F6	Peptidyl-prolyl cis-trans isomerase OS=Caulobacter crescentus (strain NA1000 / CB15N) GN=CCNA_01398 PE=3 SV=1 - [A0A0H3C6F6_CAUCN]	CCNA_01398	0.926376	0.96583	1.05417	0.93607	0.989612	0.945896			1.1313	1.01257	1.05626	0.966324	1.01882	0.948406
A0A0H3CBK3	Membrane-bound lytic murein transglycosylase B OS=Caulobacter crescentus (strain NA1000 / CB15N) GN=CCNA_03431 PE=4 SV=1 - [A0A0H3CBK3_CAUCN]	CCNA_03431	1.16966	1.01162	1.03919	0.998217	0.91847	1.08683		A0A0H3CBK3	Membrane-bound lytic murein transglycosylase B OS=Caulobacter crescentus (strain NA1000 / CB15N) GN=CCNA_03431 PE=4 SV=1 - [A0A0H3CBK3_CAUCN]	CCNA_03431	1.09252	1.01671	1.09668	0.996499	1.03947	0.95866			1.13109	1.01416	1.06794	0.997358	0.97897	1.02274
A0A0H3CEE6	Methyl-accepting chemotaxis protein OS=Caulobacter crescentus (strain NA1000 / CB15N) GN=CCNA_03247 PE=4 SV=1 - [A0A0H3CEE6_CAUCN]	CCNA_03247	1.12067	0.882919	1.11294	1.18647	1.10312	1.07556		A0A0H3CEE6	Methyl-accepting chemotaxis protein OS=Caulobacter crescentus (strain NA1000 / CB15N) GN=CCNA_03247 PE=4 SV=1 - [A0A0H3CEE6_CAUCN]	CCNA_03247	1.1406	0.881042	1.0504	1.19494	1.10521	1.08119			1.13064	0.881981	1.08167	1.1907	1.10416	1.07838
A0A0H3CCW7	ABC transporter substrate-binding protein OS=Caulobacter crescentus (strain NA1000 / CB15N) GN=CCNA_02716 PE=4 SV=1 - [A0A0H3CCW7_CAUCN]	CCNA_02716	1.17158	1.106	1.04544	0.950728	1.03733	0.916517		A0A0H3CCW7	ABC transporter substrate-binding protein OS=Caulobacter crescentus (strain NA1000 / CB15N) GN=CCNA_02716 PE=4 SV=1 - [A0A0H3CCW7_CAUCN]	CCNA_02716	1.08963	1.0635	1.04641	1.04021	0.982767	1.05845			1.13061	1.08475	1.04593	0.995468	1.01005	0.987483
B8H3F9	UPF0176 protein CCNA_01113 OS=Caulobacter crescentus (strain NA1000 / CB15N) GN=CCNA_01113 PE=3 SV=1 - [Y1113_CAUCN]	CCNA_01113	1.12828	1.04428	1.09711	1.01128	1.06059	0.953502		B8H3F9	UPF0176 protein CCNA_01113 OS=Caulobacter crescentus (strain NA1000 / CB15N) GN=CCNA_01113 PE=3 SV=1 - [Y1113_CAUCN]	CCNA_01113	1.13291	1.02155	1.10172	1.04162	1.00035	1.04126			1.1306	1.03291	1.09942	1.02645	1.03047	0.997381
A0A0H3C9L7	Uncharacterized protein OS=Caulobacter crescentus (strain NA1000 / CB15N) GN=CCNA_01520 PE=4 SV=1 - [A0A0H3C9L7_CAUCN]	CCNA_01520	1.27059	1.21449	1.02122	0.727718	0.787518	0.924065		A0A0H3C9L7	Uncharacterized protein OS=Caulobacter crescentus (strain NA1000 / CB15N) GN=CCNA_01520 PE=4 SV=1 - [A0A0H3C9L7_CAUCN]	CCNA_01520	0.990585	1.12445	1.04368	0.675816	0.732584	0.92251			1.13059	1.16947	1.03245	0.701767	0.760051	0.923288
A0A0H3C7I9	Uncharacterized protein OS=Caulobacter crescentus (strain NA1000 / CB15N) GN=CCNA_01190 PE=4 SV=1 - [A0A0H3C7I9_CAUCN]	CCNA_01190	1.07631	0.963944	0.989488	0.903897	0.871011	1.03776		A0A0H3C7I9	Uncharacterized protein OS=Caulobacter crescentus (strain NA1000 / CB15N) GN=CCNA_01190 PE=4 SV=1 - [A0A0H3C7I9_CAUCN]	CCNA_01190	1.18437	1.05281	1.05045	0.945128	1.05344	0.897181			1.13034	1.00838	1.01997	0.924513	0.962227	0.967469
A0A0H3CC48	ATP-dependent nuclease subunit B OS=Caulobacter crescentus (strain NA1000 / CB15N) GN=CCNA_03651 PE=4 SV=1 - [A0A0H3CC48_CAUCN]	CCNA_03651	1.21988	0.881699	1.00125	0.970692	1.07872	0.899856		A0A0H3CC48	ATP-dependent nuclease subunit B OS=Caulobacter crescentus (strain NA1000 / CB15N) GN=CCNA_03651 PE=4 SV=1 - [A0A0H3CC48_CAUCN]	CCNA_03651	1.04043	1.03853	1.06639	0.976092	0.899422	1.08524			1.13015	0.960116	1.03382	0.973392	0.989071	0.99255
A0A0H3CA24	Uncharacterized protein OS=Caulobacter crescentus (strain NA1000 / CB15N) GN=CCNA_02548 PE=4 SV=1 - [A0A0H3CA24_CAUCN]	CCNA_02548	1.14235	1.04975	1.02043	1.05353	1.02728	1.02556		A0A0H3CA24	Uncharacterized protein OS=Caulobacter crescentus (strain NA1000 / CB15N) GN=CCNA_02548 PE=4 SV=1 - [A0A0H3CA24_CAUCN]	CCNA_02548	1.11606	1.22467	1.00165	1.16436	1.05264	1.10613			1.1292	1.13721	1.01104	1.10894	1.03996	1.06584
A0A0H3C7R6	Uncharacterized protein OS=Caulobacter crescentus (strain NA1000 / CB15N) GN=CCNA_00768 PE=4 SV=1 - [A0A0H3C7R6_CAUCN]	CCNA_00768	1.19964	0.978991	0.874809	1.00449	1.11722	0.899099		A0A0H3C7R6	Uncharacterized protein OS=Caulobacter crescentus (strain NA1000 / CB15N) GN=CCNA_00768 PE=4 SV=1 - [A0A0H3C7R6_CAUCN]	CCNA_00768	1.05788	0.890844	0.946332	1.08342	1.06427	1.018			1.12876	0.934918	0.910571	1.04396	1.09074	0.958549
A0A0H3C8N3	Carboxypeptidase G2 OS=Caulobacter crescentus (strain NA1000 / CB15N) GN=CCNA_01677 PE=4 SV=1 - [A0A0H3C8N3_CAUCN]	CCNA_01677	1.0766	1.07124	0.994916	0.976034	1.02675	0.950607		A0A0H3C8N3	Carboxypeptidase G2 OS=Caulobacter crescentus (strain NA1000 / CB15N) GN=CCNA_01677 PE=4 SV=1 - [A0A0H3C8N3_CAUCN]	CCNA_01677	1.18089	1.0631	0.965752	0.914833	1.11555	0.820072			1.12875	1.06717	0.980334	0.945434	1.07115	0.885339
A0A0H3C9Y5	Type IV secretory pathway, VirB11 ATPase OS=Caulobacter crescentus (strain NA1000 / CB15N) GN=CCNA_02505 PE=4 SV=1 - [A0A0H3C9Y5_CAUCN]	CCNA_02505	0.986243	1.17359	1.01075	0.89752	0.998301	0.899048		A0A0H3C9Y5	Type IV secretory pathway, VirB11 ATPase OS=Caulobacter crescentus (strain NA1000 / CB15N) GN=CCNA_02505 PE=4 SV=1 - [A0A0H3C9Y5_CAUCN]	CCNA_02505	1.27066	0.857263	1.07611	1.1287	1.18385	0.953417			1.12845	1.01543	1.04343	1.01311	1.09107	0.926233
A0A0H3CB00	TldD/PmbA family protein OS=Caulobacter crescentus (strain NA1000 / CB15N) GN=CCNA_02915 PE=4 SV=1 - [A0A0H3CB00_CAUCN]	CCNA_02915	1.09051	1.23861	1.0899	1.08553	1.04002	1.04376		A0A0H3CB00	TldD/PmbA family protein OS=Caulobacter crescentus (strain NA1000 / CB15N) GN=CCNA_02915 PE=4 SV=1 - [A0A0H3CB00_CAUCN]	CCNA_02915	1.16607	1.16768	1.00665	1.02245	1.15063	0.888593			1.12829	1.20314	1.04828	1.05399	1.09533	0.966176
A0A0H3C529	Dihydrolipoyllysine-residue succinyltransferase component of 2-oxoglutarate dehydrogenase complex OS=Caulobacter crescentus (strain NA1000 / CB15N) GN=odhB PE=3 SV=1 - [A0A0H3C529_CAUCN]	odhB	1.10412	0.915837	0.962124	1.01431	0.992693	1.02178		A0A0H3C529	Dihydrolipoyllysine-residue succinyltransferase component of 2-oxoglutarate dehydrogenase complex OS=Caulobacter crescentus (strain NA1000 / CB15N) GN=odhB PE=3 SV=1 - [A0A0H3C529_CAUCN]	odhB	1.15212	0.988667	0.973422	0.992956	1.01174	0.981434			1.12812	0.952252	0.967773	1.00363	1.00222	1.00161
A0A0H3C737	Quinone oxidoreductase OS=Caulobacter crescentus (strain NA1000 / CB15N) GN=CCNA_01640 PE=4 SV=1 - [A0A0H3C737_CAUCN]	CCNA_01640	1.11098	1.09994	1.07596	0.832256	0.9939	0.837364		A0A0H3C737	Quinone oxidoreductase OS=Caulobacter crescentus (strain NA1000 / CB15N) GN=CCNA_01640 PE=4 SV=1 - [A0A0H3C737_CAUCN]	CCNA_01640	1.14522	1.06228	0.97468	0.90693	1.02596	0.883984			1.1281	1.08111	1.02532	0.869593	1.00993	0.860674
A0A0H3C5K3	2-dehydro-3-deoxygluconokinase OS=Caulobacter crescentus (strain NA1000 / CB15N) GN=CCNA_01110 PE=4 SV=1 - [A0A0H3C5K3_CAUCN]	CCNA_01110	1.12586	0.997311	1.02325	1.03387	0.990037	1.04428		A0A0H3C5K3	2-dehydro-3-deoxygluconokinase OS=Caulobacter crescentus (strain NA1000 / CB15N) GN=CCNA_01110 PE=4 SV=1 - [A0A0H3C5K3_CAUCN]	CCNA_01110	1.1303	1.02087	0.99637	1.00808	1.03757	0.971585			1.12808	1.00909	1.00981	1.02098	1.0138	1.00793
A0A0H3CDN8	Esterase lipase family protein OS=Caulobacter crescentus (strain NA1000 / CB15N) GN=CCNA_03555 PE=4 SV=1 - [A0A0H3CDN8_CAUCN]	CCNA_03555								A0A0H3CDN8	Esterase lipase family protein OS=Caulobacter crescentus (strain NA1000 / CB15N) GN=CCNA_03555 PE=4 SV=1 - [A0A0H3CDN8_CAUCN]	CCNA_03555	1.12786	1.1338	1.11051	1.01989	0.960299	1.06205			1.12786	1.1338	1.11051	1.01989	0.960299	1.06205
A0A0H3C9A2	Lipoprotein releasing system transmembrane protein lolE OS=Caulobacter crescentus (strain NA1000 / CB15N) GN=CCNA_02007 PE=3 SV=1 - [A0A0H3C9A2_CAUCN]	CCNA_02007	1.15175	0.945915	1.07769	0.995416	0.980662	1.01505		A0A0H3C9A2	Lipoprotein releasing system transmembrane protein lolE OS=Caulobacter crescentus (strain NA1000 / CB15N) GN=CCNA_02007 PE=3 SV=1 - [A0A0H3C9A2_CAUCN]	CCNA_02007	1.10381	0.883466	0.867191	0.929187	0.907176	1.02426			1.12778	0.91469	0.972441	0.962302	0.943919	1.01965
A0A0H3C7W8	Alkaline phosphatase OS=Caulobacter crescentus (strain NA1000 / CB15N) GN=CCNA_01636 PE=4 SV=1 - [A0A0H3C7W8_CAUCN]	CCNA_01636	1.12262	1.06124	1.06745	1.01279	1.01755	0.995324		A0A0H3C7W8	Alkaline phosphatase OS=Caulobacter crescentus (strain NA1000 / CB15N) GN=CCNA_01636 PE=4 SV=1 - [A0A0H3C7W8_CAUCN]	CCNA_01636	1.13247	0.998526	0.987371	0.928907	1.03036	0.901533			1.12754	1.02988	1.02741	0.970848	1.02395	0.948429
A0A0H3C4K0	Electron transfer flavoprotein beta subunit OS=Caulobacter crescentus (strain NA1000 / CB15N) GN=CCNA_00764 PE=4 SV=1 - [A0A0H3C4K0_CAUCN]	CCNA_00764	1.16217	0.953025	0.942834	0.953002	0.994236	0.958526		A0A0H3C4K0	Electron transfer flavoprotein beta subunit OS=Caulobacter crescentus (strain NA1000 / CB15N) GN=CCNA_00764 PE=4 SV=1 - [A0A0H3C4K0_CAUCN]	CCNA_00764	1.09238	0.956038	0.947808	0.992142	0.992545	0.999595			1.12728	0.954532	0.945321	0.972572	0.99339	0.979061
A0A0H3C9W0	3-ketoacyl-(Acyl-carrier-protein) reductase OS=Caulobacter crescentus (strain NA1000 / CB15N) GN=CCNA_02738 PE=4 SV=1 - [A0A0H3C9W0_CAUCN]	CCNA_02738	1.14032	0.940796	1.02309	0.976166	1.14251	0.854407		A0A0H3C9W0	3-ketoacyl-(Acyl-carrier-protein) reductase OS=Caulobacter crescentus (strain NA1000 / CB15N) GN=CCNA_02738 PE=4 SV=1 - [A0A0H3C9W0_CAUCN]	CCNA_02738	1.11392	1.05098	0.974575	0.995874	1.06705	0.933294			1.12712	0.99589	0.998835	0.98602	1.10478	0.89385
A0A0H3CDG4	ATP-dependent DNA helicase recQ OS=Caulobacter crescentus (strain NA1000 / CB15N) GN=CCNA_03578 PE=4 SV=1 - [A0A0H3CDG4_CAUCN]	CCNA_03578	1.15166	1.03942	0.98624	1.03133	0.998873	1.0325		A0A0H3CDG4	ATP-dependent DNA helicase recQ OS=Caulobacter crescentus (strain NA1000 / CB15N) GN=CCNA_03578 PE=4 SV=1 - [A0A0H3CDG4_CAUCN]	CCNA_03578	1.10214	0.884377	1.01577	1.06509	0.921273	1.15611			1.1269	0.961898	1.001	1.04821	0.960073	1.0943
A0A0H3CE89	Tim44-like domain protein OS=Caulobacter crescentus (strain NA1000 / CB15N) GN=CCNA_03857 PE=4 SV=1 - [A0A0H3CE89_CAUCN]	CCNA_03857	1.03081	1.01191	1.0349	1.0671	1.05006	1.01623		A0A0H3CE89	Tim44-like domain protein OS=Caulobacter crescentus (strain NA1000 / CB15N) GN=CCNA_03857 PE=4 SV=1 - [A0A0H3CE89_CAUCN]	CCNA_03857	1.2219	1.06791	1.07241	0.941422	1.09401	0.860525			1.12635	1.03991	1.05366	1.00426	1.07203	0.938378
B8H4V5	Glycine cleavage system H protein OS=Caulobacter crescentus (strain NA1000 / CB15N) GN=gcvH PE=3 SV=1 - [GCSH_CAUCN]	gcvH	1.11953	0.924004	0.903513	1.01498	1.04581	0.970521		B8H4V5	Glycine cleavage system H protein OS=Caulobacter crescentus (strain NA1000 / CB15N) GN=gcvH PE=3 SV=1 - [GCSH_CAUCN]	gcvH	1.1328	1.03828	1.0464	0.905732	1.03999	0.870901			1.12616	0.981142	0.974956	0.960355	1.0429	0.920711
A0A0H3C973	SalR-family ligand-binding transcriptional regulator OS=Caulobacter crescentus (strain NA1000 / CB15N) GN=CCNA_01829 PE=4 SV=1 - [A0A0H3C973_CAUCN]	CCNA_01829	1.0233	1.01217	1.04948	1.07353	1.17596	0.912897		A0A0H3C973	SalR-family ligand-binding transcriptional regulator OS=Caulobacter crescentus (strain NA1000 / CB15N) GN=CCNA_01829 PE=4 SV=1 - [A0A0H3C973_CAUCN]	CCNA_01829	1.22614	1.18129	0.961716	0.97271	1.26828	0.76695			1.12472	1.09673	1.0056	1.02312	1.22212	0.839923
A0A0H3C8C7	Nodulation protein N OS=Caulobacter crescentus (strain NA1000 / CB15N) GN=CCNA_00991 PE=4 SV=1 - [A0A0H3C8C7_CAUCN]	CCNA_00991	1.11329	1.07897	0.968821	0.984152	1.08201	0.909561		A0A0H3C8C7	Nodulation protein N OS=Caulobacter crescentus (strain NA1000 / CB15N) GN=CCNA_00991 PE=4 SV=1 - [A0A0H3C8C7_CAUCN]	CCNA_00991	1.13589	1.06254	0.916913	0.980524	1.06364	0.921853			1.12459	1.07076	0.942867	0.982338	1.07283	0.915707
A0A0H3CDZ6	Bactofilin B BacB OS=Caulobacter crescentus (strain NA1000 / CB15N) GN=bacB PE=4 SV=1 - [A0A0H3CDZ6_CAUCN]	bacB	1.01101	1.07007	0.905136	0.948739	0.960398	0.987861		A0A0H3CDZ6	Bactofilin B BacB OS=Caulobacter crescentus (strain NA1000 / CB15N) GN=bacB PE=4 SV=1 - [A0A0H3CDZ6_CAUCN]	bacB	1.23752	0.930387	1.10125	0.94035	1.06826	0.880261			1.12426	1.00023	1.0032	0.944544	1.01433	0.934061
A0A0H3C814	NADH-quinone oxidoreductase subunit A OS=Caulobacter crescentus (strain NA1000 / CB15N) GN=nuoA PE=3 SV=1 - [A0A0H3C814_CAUCN]	nuoA	1.03944	1.03156	1.04337	1.00008	1.04813	0.954152		A0A0H3C814	NADH-quinone oxidoreductase subunit A OS=Caulobacter crescentus (strain NA1000 / CB15N) GN=nuoA PE=3 SV=1 - [A0A0H3C814_CAUCN]	nuoA	1.2086	1.03828	0.996272	0.920443	1.21019	0.760577			1.12402	1.03492	1.01982	0.960261	1.12916	0.857365
A0A0H3CF25	Uncharacterized protein OS=Caulobacter crescentus (strain NA1000 / CB15N) GN=CCNA_03486 PE=4 SV=1 - [A0A0H3CF25_CAUCN]	CCNA_03486	1.12363	1.10921	1.02302	1.0172	0.927306	1.09694		A0A0H3CF25	Uncharacterized protein OS=Caulobacter crescentus (strain NA1000 / CB15N) GN=CCNA_03486 PE=4 SV=1 - [A0A0H3CF25_CAUCN]	CCNA_03486									1.12363	1.10921	1.02302	1.0172	0.927306	1.09694
A0A0H3C6K7	Alpha/beta family hydrolase OS=Caulobacter crescentus (strain NA1000 / CB15N) GN=CCNA_00345 PE=4 SV=1 - [A0A0H3C6K7_CAUCN]	CCNA_00345	0.996536	0.927603	1.12491	0.983059	1.1315	0.868811		A0A0H3C6K7	Alpha/beta family hydrolase OS=Caulobacter crescentus (strain NA1000 / CB15N) GN=CCNA_00345 PE=4 SV=1 - [A0A0H3C6K7_CAUCN]	CCNA_00345	1.25028	0.856285	1.03536	0.943291	1.23675	0.762715			1.12341	0.891944	1.08014	0.963175	1.18413	0.815763
A0A0H3C7C4	YjgP/YjgQ family membrane permease OS=Caulobacter crescentus (strain NA1000 / CB15N) GN=CCNA_01761 PE=4 SV=1 - [A0A0H3C7C4_CAUCN]	CCNA_01761	1.11465	0.952556	1.01955	0.925868	0.93627	0.988889		A0A0H3C7C4	YjgP/YjgQ family membrane permease OS=Caulobacter crescentus (strain NA1000 / CB15N) GN=CCNA_01761 PE=4 SV=1 - [A0A0H3C7C4_CAUCN]	CCNA_01761	1.13207	0.975485	0.929402	0.988221	1.0261	0.963084			1.12336	0.96402	0.974477	0.957044	0.981185	0.975987
A0A0H3CAI7	UDP-glucose 4-epimerase OS=Caulobacter crescentus (strain NA1000 / CB15N) GN=CCNA_02466 PE=4 SV=1 - [A0A0H3CAI7_CAUCN]	CCNA_02466	1.13951	0.942618	1.02656	0.935454	1.06031	0.882248		A0A0H3CAI7	UDP-glucose 4-epimerase OS=Caulobacter crescentus (strain NA1000 / CB15N) GN=CCNA_02466 PE=4 SV=1 - [A0A0H3CAI7_CAUCN]	CCNA_02466	1.10697	0.909619	0.981199	0.937937	1.0525	0.891152			1.12324	0.926118	1.00388	0.936695	1.0564	0.8867
A0A0H3C9H0	FeS assembly SUF system protein OS=Caulobacter crescentus (strain NA1000 / CB15N) GN=CCNA_01935 PE=4 SV=1 - [A0A0H3C9H0_CAUCN]	CCNA_01935	1.19879	1.04095	0.990511	1.0025	1.11986	0.895203		A0A0H3C9H0	FeS assembly SUF system protein OS=Caulobacter crescentus (strain NA1000 / CB15N) GN=CCNA_01935 PE=4 SV=1 - [A0A0H3C9H0_CAUCN]	CCNA_01935	1.04603	1.16586	1.06905	1.14264	1.08739	1.05081			1.12241	1.1034	1.02978	1.07257	1.10363	0.973005
A0A0H3C9K1	LexA repressor OS=Caulobacter crescentus (strain NA1000 / CB15N) GN=lexA PE=3 SV=1 - [A0A0H3C9K1_CAUCN]	lexA	1.09292	1.12654	1.10944	1.09326	1.05936	1.032		A0A0H3C9K1	LexA repressor OS=Caulobacter crescentus (strain NA1000 / CB15N) GN=lexA PE=3 SV=1 - [A0A0H3C9K1_CAUCN]	lexA	1.15157	1.15415	1.11285	1.12105	1.00675	1.11354			1.12225	1.14034	1.11115	1.10715	1.03305	1.07277
A0A0H3C6S2	Uncharacterized protein OS=Caulobacter crescentus (strain NA1000 / CB15N) GN=CCNA_01500 PE=4 SV=1 - [A0A0H3C6S2_CAUCN]	CCNA_01500	1.23663	1.03075	1.13525	0.876603	0.982444	0.892268		A0A0H3C6S2	Uncharacterized protein OS=Caulobacter crescentus (strain NA1000 / CB15N) GN=CCNA_01500 PE=4 SV=1 - [A0A0H3C6S2_CAUCN]	CCNA_01500	1.0073	0.923629	0.943844	0.90492	1.05238	0.859882			1.12197	0.977191	1.03955	0.890762	1.01741	0.876075
A0A0H3C5A4	LacI-family transcriptional regulator OS=Caulobacter crescentus (strain NA1000 / CB15N) GN=CCNA_01020 PE=4 SV=1 - [A0A0H3C5A4_CAUCN]	CCNA_01020	0.960358	0.951012	1.6358	1.03014	1.00664	1.02334		A0A0H3C5A4	LacI-family transcriptional regulator OS=Caulobacter crescentus (strain NA1000 / CB15N) GN=CCNA_01020 PE=4 SV=1 - [A0A0H3C5A4_CAUCN]	CCNA_01020	1.28111	0.902276	1.56715	0.72921	1.23439	0.590743			1.12073	0.926644	1.60147	0.879673	1.12052	0.807044
A0A0H3C7Q3	Protein ydhR OS=Caulobacter crescentus (strain NA1000 / CB15N) GN=CCNA_01912 PE=4 SV=1 - [A0A0H3C7Q3_CAUCN]	CCNA_01912	1.16509	1.07789	1.03366	0.998903	1.01513	0.984013		A0A0H3C7Q3	Protein ydhR OS=Caulobacter crescentus (strain NA1000 / CB15N) GN=CCNA_01912 PE=4 SV=1 - [A0A0H3C7Q3_CAUCN]	CCNA_01912	1.07507	1.12619	1.03032	0.949301	0.885033	1.07262			1.12008	1.10204	1.03199	0.974102	0.950082	1.02831
A0A0H3CBB9	Serine acetyltransferase OS=Caulobacter crescentus (strain NA1000 / CB15N) GN=CCNA_02734 PE=4 SV=1 - [A0A0H3CBB9_CAUCN]	CCNA_02734	1.22057	1.12615	1.10085	1.05892	1.08083	0.979727		A0A0H3CBB9	Serine acetyltransferase OS=Caulobacter crescentus (strain NA1000 / CB15N) GN=CCNA_02734 PE=4 SV=1 - [A0A0H3CBB9_CAUCN]	CCNA_02734	1.01793	1.04711	1.09148	1.05957	1.02987	1.02884			1.11925	1.08663	1.09617	1.05924	1.05535	1.00428
A0A0H3CCS3	Cation/multidrug efflux pump AcrB OS=Caulobacter crescentus (strain NA1000 / CB15N) GN=acrB PE=3 SV=1 - [A0A0H3CCS3_CAUCN]	acrB	1.15271	1.06957	1.08851	0.945147	1.05774	0.893551		A0A0H3CCS3	Cation/multidrug efflux pump AcrB OS=Caulobacter crescentus (strain NA1000 / CB15N) GN=acrB PE=3 SV=1 - [A0A0H3CCS3_CAUCN]	acrB	1.08439	1.11713	0.986675	0.986848	0.992875	0.99393			1.11855	1.09335	1.03759	0.965998	1.02531	0.94374
A0A0H3CE45	Uncharacterized protein OS=Caulobacter crescentus (strain NA1000 / CB15N) GN=CCNA_03168 PE=4 SV=1 - [A0A0H3CE45_CAUCN]	CCNA_03168	1.18866	0.948973	0.898923	1.02427	1.14498	0.894574		A0A0H3CE45	Uncharacterized protein OS=Caulobacter crescentus (strain NA1000 / CB15N) GN=CCNA_03168 PE=4 SV=1 - [A0A0H3CE45_CAUCN]	CCNA_03168	1.04566	0.967783	0.988103	1.07265	1.10795	0.968144			1.11716	0.958378	0.943513	1.04846	1.12647	0.931359
A0A0H3C8N1	Glycosyltransferase OS=Caulobacter crescentus (strain NA1000 / CB15N) GN=CCNA_01104 PE=4 SV=1 - [A0A0H3C8N1_CAUCN]	CCNA_01104	1.06225	0.938912	0.948724	0.997539	0.986956	1.01072		A0A0H3C8N1	Glycosyltransferase OS=Caulobacter crescentus (strain NA1000 / CB15N) GN=CCNA_01104 PE=4 SV=1 - [A0A0H3C8N1_CAUCN]	CCNA_01104	1.1714	0.999792	0.945787	0.964809	1.14433	0.843118			1.11683	0.969352	0.947256	0.981174	1.06564	0.92692
A0A0H3C4U1	Uncharacterized protein OS=Caulobacter crescentus (strain NA1000 / CB15N) GN=CCNA_00499 PE=4 SV=1 - [A0A0H3C4U1_CAUCN]	CCNA_00499	1.11681	1.03391	0.938833	1.10671	0.986248	1.12214		A0A0H3C4U1	Uncharacterized protein OS=Caulobacter crescentus (strain NA1000 / CB15N) GN=CCNA_00499 PE=4 SV=1 - [A0A0H3C4U1_CAUCN]	CCNA_00499									1.11681	1.03391	0.938833	1.10671	0.986248	1.12214
A0A0H3C855	Chaperone protein ClpB OS=Caulobacter crescentus (strain NA1000 / CB15N) GN=clpB PE=3 SV=1 - [A0A0H3C855_CAUCN]	clpB	1.13553	1.13039	1.00622	0.972219	0.992103	0.979958		A0A0H3C855	Chaperone protein ClpB OS=Caulobacter crescentus (strain NA1000 / CB15N) GN=clpB PE=3 SV=1 - [A0A0H3C855_CAUCN]	clpB	1.09747	1.12543	1.01173	0.969279	0.955454	1.01447			1.1165	1.12791	1.00897	0.970749	0.973778	0.997214
A0A0H3C7R2	2-dehydro-3-deoxygluconokinase OS=Caulobacter crescentus (strain NA1000 / CB15N) GN=CCNA_01563 PE=4 SV=1 - [A0A0H3C7R2_CAUCN]	CCNA_01563	1.13142	1.00226	1.00468	1.03517	1.03456	1.00059		A0A0H3C7R2	2-dehydro-3-deoxygluconokinase OS=Caulobacter crescentus (strain NA1000 / CB15N) GN=CCNA_01563 PE=4 SV=1 - [A0A0H3C7R2_CAUCN]	CCNA_01563	1.10081	1.00455	1.0235	1.05522	1.00117	1.05399			1.11611	1.0034	1.01409	1.0452	1.01787	1.02729
A0A0H3C605	Acyl-CoA synthetase OS=Caulobacter crescentus (strain NA1000 / CB15N) GN=CCNA_01223 PE=4 SV=1 - [A0A0H3C605_CAUCN]	CCNA_01223	1.12756	0.927647	0.97249	0.970495	1.02885	0.943282		A0A0H3C605	Acyl-CoA synthetase OS=Caulobacter crescentus (strain NA1000 / CB15N) GN=CCNA_01223 PE=4 SV=1 - [A0A0H3C605_CAUCN]	CCNA_01223	1.10455	0.917531	0.963718	1.00127	0.996858	1.00442			1.11606	0.922589	0.968104	0.985881	1.01285	0.973853
A0A0H3CAN6	Glutathionylspermidine synthase family OS=Caulobacter crescentus (strain NA1000 / CB15N) GN=CCNA_02446 PE=4 SV=1 - [A0A0H3CAN6_CAUCN]	CCNA_02446	1.14313	1.01199	1.05529	0.966003	1.01266	0.953928		A0A0H3CAN6	Glutathionylspermidine synthase family OS=Caulobacter crescentus (strain NA1000 / CB15N) GN=CCNA_02446 PE=4 SV=1 - [A0A0H3CAN6_CAUCN]	CCNA_02446	1.08883	1.06539	0.949082	1.09984	0.980653	1.12153			1.11598	1.03869	1.00219	1.03292	0.996656	1.03773
A0A0H3CAF6	UvrABC system protein C OS=Caulobacter crescentus (strain NA1000 / CB15N) GN=uvrC PE=3 SV=1 - [A0A0H3CAF6_CAUCN]	uvrC	1.13276	1.05937	0.995713	1.11311	1.02825	1.08252		A0A0H3CAF6	UvrABC system protein C OS=Caulobacter crescentus (strain NA1000 / CB15N) GN=uvrC PE=3 SV=1 - [A0A0H3CAF6_CAUCN]	uvrC	1.09907	0.992783	0.940368	1.08533	1.02847	1.05529			1.11592	1.02608	0.96804	1.09922	1.02836	1.06891
A0A0H3C388	Phosphoribosylamine--glycine ligase OS=Caulobacter crescentus (strain NA1000 / CB15N) GN=purD PE=3 SV=1 - [A0A0H3C388_CAUCN]	purD	1.16834	1.02658	1.00265	0.979377	1.06219	0.922035		A0A0H3C388	Phosphoribosylamine--glycine ligase OS=Caulobacter crescentus (strain NA1000 / CB15N) GN=purD PE=3 SV=1 - [A0A0H3C388_CAUCN]	purD	1.06339	0.969594	1.02824	0.974687	1.0466	0.931285			1.11587	0.998089	1.01544	0.977032	1.0544	0.92666
A0A0H3C4Q9	UDP-galactopyranose mutase OS=Caulobacter crescentus (strain NA1000 / CB15N) GN=CCNA_00465 PE=4 SV=1 - [A0A0H3C4Q9_CAUCN]	CCNA_00465	1.12481	1.00916	1.049	0.976275	0.988649	0.987484		A0A0H3C4Q9	UDP-galactopyranose mutase OS=Caulobacter crescentus (strain NA1000 / CB15N) GN=CCNA_00465 PE=4 SV=1 - [A0A0H3C4Q9_CAUCN]	CCNA_00465	1.10689	1.0447	1.09113	1.01649	0.975858	1.04164			1.11585	1.02693	1.07007	0.996384	0.982253	1.01456
A0A0H3CE62	Cysteine synthase OS=Caulobacter crescentus (strain NA1000 / CB15N) GN=CCNA_03740 PE=4 SV=1 - [A0A0H3CE62_CAUCN]	CCNA_03740	1.12827	0.942088	0.96928	1.02487	1.00974	1.01498		A0A0H3CE62	Cysteine synthase OS=Caulobacter crescentus (strain NA1000 / CB15N) GN=CCNA_03740 PE=4 SV=1 - [A0A0H3CE62_CAUCN]	CCNA_03740	1.10253	0.955502	1.0177	1.00692	1.03468	0.973169			1.1154	0.948795	0.993492	1.01589	1.02221	0.994076
A0A0H3C7K2	RNA polymerase sigma factor OS=Caulobacter crescentus (strain NA1000 / CB15N) GN=CCNA_00685 PE=3 SV=1 - [A0A0H3C7K2_CAUCN]	CCNA_00685								A0A0H3C7K2	RNA polymerase sigma factor OS=Caulobacter crescentus (strain NA1000 / CB15N) GN=CCNA_00685 PE=3 SV=1 - [A0A0H3C7K2_CAUCN]	CCNA_00685	1.11504	0.860589	0.996433	1.02647	1.1034	0.930279			1.11504	0.860589	0.996433	1.02647	1.1034	0.930279
A0A0H3CC28	Peptidoglycan-associated lipoprotein pal OS=Caulobacter crescentus (strain NA1000 / CB15N) GN=pal PE=3 SV=1 - [A0A0H3CC28_CAUCN]	pal	1.09703	0.947463	1.00299	0.986552	0.959804	1.02787		A0A0H3CC28	Peptidoglycan-associated lipoprotein pal OS=Caulobacter crescentus (strain NA1000 / CB15N) GN=pal PE=3 SV=1 - [A0A0H3CC28_CAUCN]	pal	1.13305	0.962854	1.0126	0.959565	1.00957	0.950469			1.11504	0.955159	1.0078	0.973059	0.984687	0.989169
A0A0H3CC22	Carbamoyl-phosphate synthase large chain OS=Caulobacter crescentus (strain NA1000 / CB15N) GN=carB PE=3 SV=1 - [A0A0H3CC22_CAUCN]	carB	1.10219	0.955301	0.99037	1.01653	0.99966	1.01688		A0A0H3CC22	Carbamoyl-phosphate synthase large chain OS=Caulobacter crescentus (strain NA1000 / CB15N) GN=carB PE=3 SV=1 - [A0A0H3CC22_CAUCN]	carB	1.12772	0.919357	0.998694	0.988341	0.976386	1.01224			1.11495	0.937329	0.994532	1.00244	0.988023	1.01456
B8GW30	Chromosome-partitioning protein ParB OS=Caulobacter crescentus (strain NA1000 / CB15N) GN=parB PE=1 SV=2 - [PARB_CAUCN]	parB	1.08266	1.10001	1.03844	1.03715	1.00379	1.03324		B8GW30	Chromosome-partitioning protein ParB OS=Caulobacter crescentus (strain NA1000 / CB15N) GN=parB PE=1 SV=2 - [PARB_CAUCN]	parB	1.14723	1.1397	1.13447	1.00537	1.05173	0.955918			1.11495	1.11985	1.08645	1.02126	1.02776	0.994579
A0A0H3CA56	HipA-family phosphatidylinositol 3/4-kinase OS=Caulobacter crescentus (strain NA1000 / CB15N) GN=CCNA_02858 PE=4 SV=1 - [A0A0H3CA56_CAUCN]	CCNA_02858								A0A0H3CA56	HipA-family phosphatidylinositol 3/4-kinase OS=Caulobacter crescentus (strain NA1000 / CB15N) GN=CCNA_02858 PE=4 SV=1 - [A0A0H3CA56_CAUCN]	CCNA_02858	1.11486	0.92325	0.981344	1.03334	0.856128	1.20699			1.11486	0.92325	0.981344	1.03334	0.856128	1.20699
B8H4R9	UPF0335 protein CCNA_03428 OS=Caulobacter crescentus (strain NA1000 / CB15N) GN=CCNA_03428 PE=3 SV=1 - [Y3428_CAUCN]	CCNA_03428	1.1327	1.02745	0.98611	0.989447	0.968942	1.02116		B8H4R9	UPF0335 protein CCNA_03428 OS=Caulobacter crescentus (strain NA1000 / CB15N) GN=CCNA_03428 PE=3 SV=1 - [Y3428_CAUCN]	CCNA_03428	1.09686	0.98761	0.987085	0.954915	1.02169	0.934639			1.11478	1.00753	0.986597	0.972181	0.995318	0.977901
A0A0H3C6Q0	FecR family protein OS=Caulobacter crescentus (strain NA1000 / CB15N) GN=CCNA_01188 PE=4 SV=1 - [A0A0H3C6Q0_CAUCN]	CCNA_01188	1.14395	0.946515	0.99106	0.959667	1.15332	0.832092		A0A0H3C6Q0	FecR family protein OS=Caulobacter crescentus (strain NA1000 / CB15N) GN=CCNA_01188 PE=4 SV=1 - [A0A0H3C6Q0_CAUCN]	CCNA_01188	1.08535	0.976587	1.00369	0.962486	1.11927	0.859925			1.11465	0.961551	0.997377	0.961076	1.13629	0.846009
A0A0H3C693	Thiol:disulfide interchange protein DsbD OS=Caulobacter crescentus (strain NA1000 / CB15N) GN=CCNA_00217 PE=4 SV=1 - [A0A0H3C693_CAUCN]	CCNA_00217	1.13977	0.972872	0.967652	0.989847	1.05128	0.94156		A0A0H3C693	Thiol:disulfide interchange protein DsbD OS=Caulobacter crescentus (strain NA1000 / CB15N) GN=CCNA_00217 PE=4 SV=1 - [A0A0H3C693_CAUCN]	CCNA_00217	1.08915	0.950152	0.969611	0.980624	0.951878	1.0302			1.11446	0.961512	0.968631	0.985235	1.00158	0.98588
A0A0H3C2N3	Uncharacterized protein OS=Caulobacter crescentus (strain NA1000 / CB15N) GN=CCNA_00072 PE=4 SV=1 - [A0A0H3C2N3_CAUCN]	CCNA_00072	1.15669	0.957803	0.986382	1.01482	1.05669	0.960382		A0A0H3C2N3	Uncharacterized protein OS=Caulobacter crescentus (strain NA1000 / CB15N) GN=CCNA_00072 PE=4 SV=1 - [A0A0H3C2N3_CAUCN]	CCNA_00072	1.07161	1.12374	1.10208	1.03125	0.951639	1.08366			1.11415	1.04077	1.04423	1.02304	1.00416	1.02202
A0A0H3C728	Two component sensor histidine kinase OS=Caulobacter crescentus (strain NA1000 / CB15N) GN=CCNA_01352 PE=4 SV=1 - [A0A0H3C728_CAUCN]	CCNA_01352	1.06631	1.0547	0.926597	0.91463	0.923859	0.990011		A0A0H3C728	Two component sensor histidine kinase OS=Caulobacter crescentus (strain NA1000 / CB15N) GN=CCNA_01352 PE=4 SV=1 - [A0A0H3C728_CAUCN]	CCNA_01352	1.16131	1.03883	0.972132	1.00741	1.00869	0.998739			1.11381	1.04677	0.949365	0.961022	0.966272	0.994375
A0A0H3CCH5	Uncharacterized protein OS=Caulobacter crescentus (strain NA1000 / CB15N) GN=CCNA_03186 PE=4 SV=1 - [A0A0H3CCH5_CAUCN]	CCNA_03186	1.14931	1.33623	0.972147	0.890318	1.06752	0.834006		A0A0H3CCH5	Uncharacterized protein OS=Caulobacter crescentus (strain NA1000 / CB15N) GN=CCNA_03186 PE=4 SV=1 - [A0A0H3CCH5_CAUCN]	CCNA_03186	1.07758	1.04608	0.972108	0.944128	1.05291	0.896685			1.11344	1.19116	0.972128	0.917223	1.06021	0.865346
A0A0H3C7R1	Electron transfer flavoprotein alpha subunit OS=Caulobacter crescentus (strain NA1000 / CB15N) GN=CCNA_00763 PE=4 SV=1 - [A0A0H3C7R1_CAUCN]	CCNA_00763	1.10789	1.00578	0.930505	0.972554	1.02549	0.948384		A0A0H3C7R1	Electron transfer flavoprotein alpha subunit OS=Caulobacter crescentus (strain NA1000 / CB15N) GN=CCNA_00763 PE=4 SV=1 - [A0A0H3C7R1_CAUCN]	CCNA_00763	1.11852	0.988469	0.946448	0.967903	0.986335	0.981313			1.11321	0.997123	0.938477	0.970229	1.00591	0.964848
A0A0H3C9U7	ATP-dependent helicase OS=Caulobacter crescentus (strain NA1000 / CB15N) GN=CCNA_02121 PE=4 SV=1 - [A0A0H3C9U7_CAUCN]	CCNA_02121	1.17695	1.02692	0.858797	1.03762	0.954708	1.08685		A0A0H3C9U7	ATP-dependent helicase OS=Caulobacter crescentus (strain NA1000 / CB15N) GN=CCNA_02121 PE=4 SV=1 - [A0A0H3C9U7_CAUCN]	CCNA_02121	1.04899	0.928802	1.01539	1.1833	0.954336	1.23992			1.11297	0.977863	0.937092	1.11046	0.954522	1.16338
A0A0H3C6R3	Chemotaxis protein MotD OS=Caulobacter crescentus (strain NA1000 / CB15N) GN=CCNA_00945 PE=4 SV=1 - [A0A0H3C6R3_CAUCN]	CCNA_00945	1.11205	1.33431	1.05324	1.28085	0.906572	1.41285		A0A0H3C6R3	Chemotaxis protein MotD OS=Caulobacter crescentus (strain NA1000 / CB15N) GN=CCNA_00945 PE=4 SV=1 - [A0A0H3C6R3_CAUCN]	CCNA_00945									1.11205	1.33431	1.05324	1.28085	0.906572	1.41285
A0A0H3CFB3	3-ketoacyl-CoA thiolase OS=Caulobacter crescentus (strain NA1000 / CB15N) GN=CCNA_03575 PE=3 SV=1 - [A0A0H3CFB3_CAUCN]	CCNA_03575	1.04975	0.9815	0.958875	1.05696	1.0164	1.03991		A0A0H3CFB3	3-ketoacyl-CoA thiolase OS=Caulobacter crescentus (strain NA1000 / CB15N) GN=CCNA_03575 PE=3 SV=1 - [A0A0H3CFB3_CAUCN]	CCNA_03575	1.17402	1.08172	0.911734	0.933782	0.989588	0.943607			1.11189	1.03161	0.935304	0.995372	1.003	0.991756
A0A0H3CD96	SURF1-like protein OS=Caulobacter crescentus (strain NA1000 / CB15N) GN=surF1 PE=3 SV=1 - [A0A0H3CD96_CAUCN]	surF1	1.21939	0.904107	0.938067	1.10232	1.15669	0.952995		A0A0H3CD96	SURF1-like protein OS=Caulobacter crescentus (strain NA1000 / CB15N) GN=surF1 PE=3 SV=1 - [A0A0H3CD96_CAUCN]	surF1	1.00395	0.917452	0.891322	0.95539	0.899156	1.06254			1.11167	0.91078	0.914695	1.02886	1.02793	1.00777
B8GYB5	Putative pterin-4-alpha-carbinolamine dehydratase OS=Caulobacter crescentus (strain NA1000 / CB15N) GN=CCNA_00245 PE=3 SV=1 - [PHS_CAUCN]	CCNA_00245	1.09127	1.07345	0.960926	1.09776	0.973413	1.12774		B8GYB5	Putative pterin-4-alpha-carbinolamine dehydratase OS=Caulobacter crescentus (strain NA1000 / CB15N) GN=CCNA_00245 PE=3 SV=1 - [PHS_CAUCN]	CCNA_00245	1.13196	1.05911	0.974369	1.12171	0.896592	1.25108			1.11161	1.06628	0.967648	1.10973	0.935003	1.18941
A0A0H3CC01	ABC transporter permease protein OS=Caulobacter crescentus (strain NA1000 / CB15N) GN=CCNA_02403 PE=3 SV=1 - [A0A0H3CC01_CAUCN]	CCNA_02403	1.1585	0.977934	0.960591	0.935532	1.05651	0.885495		A0A0H3CC01	ABC transporter permease protein OS=Caulobacter crescentus (strain NA1000 / CB15N) GN=CCNA_02403 PE=3 SV=1 - [A0A0H3CC01_CAUCN]	CCNA_02403	1.06464	1.03842	0.970337	0.91406	1.03408	0.883934			1.11157	1.00818	0.965464	0.924796	1.04529	0.884715
A0A0H3C5S6	Acetolactate synthase OS=Caulobacter crescentus (strain NA1000 / CB15N) GN=CCNA_00397 PE=4 SV=1 - [A0A0H3C5S6_CAUCN]	CCNA_00397	1.13255	1.03972	1.04801	0.961252	1.08262	0.887897		A0A0H3C5S6	Acetolactate synthase OS=Caulobacter crescentus (strain NA1000 / CB15N) GN=CCNA_00397 PE=4 SV=1 - [A0A0H3C5S6_CAUCN]	CCNA_00397	1.09037	1.06165	1.01456	1.04368	1.02724	1.01601			1.11146	1.05069	1.03129	1.00247	1.05493	0.951953
A0A0H3C8N6	Conserved hypothetical cytosolic protein OS=Caulobacter crescentus (strain NA1000 / CB15N) GN=CCNA_01109 PE=4 SV=1 - [A0A0H3C8N6_CAUCN]	CCNA_01109	1.09921	0.950568	0.926468	1.0352	1.00157	1.03357		A0A0H3C8N6	Conserved hypothetical cytosolic protein OS=Caulobacter crescentus (strain NA1000 / CB15N) GN=CCNA_01109 PE=4 SV=1 - [A0A0H3C8N6_CAUCN]	CCNA_01109	1.12304	0.985209	1.01921	0.985322	0.998918	0.986389			1.11112	0.967889	0.972837	1.01026	1.00025	1.00998
A0A0H3CDY1	Folylpolyglutamate synthase/dihydrofolate synthase OS=Caulobacter crescentus (strain NA1000 / CB15N) GN=CCNA_03655 PE=3 SV=1 - [A0A0H3CDY1_CAUCN]	CCNA_03655	1.0639	1.0601	0.931064	1.03024	0.992884	1.03763		A0A0H3CDY1	Folylpolyglutamate synthase/dihydrofolate synthase OS=Caulobacter crescentus (strain NA1000 / CB15N) GN=CCNA_03655 PE=3 SV=1 - [A0A0H3CDY1_CAUCN]	CCNA_03655	1.15767	1.02745	0.990282	1.0235	1.0126	1.01077			1.11078	1.04377	0.960673	1.02687	1.00274	1.0242
A0A0H3C5I7	2-dehydropantoate 2-reductase OS=Caulobacter crescentus (strain NA1000 / CB15N) GN=CCNA_00262 PE=3 SV=1 - [A0A0H3C5I7_CAUCN]	CCNA_00262	1.12657	1.10152	0.994835	0.971079	1.04341	0.93068		A0A0H3C5I7	2-dehydropantoate 2-reductase OS=Caulobacter crescentus (strain NA1000 / CB15N) GN=CCNA_00262 PE=3 SV=1 - [A0A0H3C5I7_CAUCN]	CCNA_00262	1.09453	1.09203	0.996638	0.989832	1.09587	0.903235			1.11055	1.09678	0.995737	0.980455	1.06964	0.916957
A0A0H3C7E9	7-keto-8-aminopelargonate synthetase OS=Caulobacter crescentus (strain NA1000 / CB15N) GN=CCNA_01220 PE=3 SV=1 - [A0A0H3C7E9_CAUCN]	CCNA_01220	1.10474	1.16852	1.01886	1.01077	0.994436	1.01643		A0A0H3C7E9	7-keto-8-aminopelargonate synthetase OS=Caulobacter crescentus (strain NA1000 / CB15N) GN=CCNA_01220 PE=3 SV=1 - [A0A0H3C7E9_CAUCN]	CCNA_01220	1.11606	1.06551	1.0223	1.07297	1.02011	1.05181			1.1104	1.11702	1.02058	1.04187	1.00727	1.03412
A0A0H3CCU2	Uncharacterized protein OS=Caulobacter crescentus (strain NA1000 / CB15N) GN=CCNA_03327 PE=4 SV=1 - [A0A0H3CCU2_CAUCN]	CCNA_03327	1.46125	0.977127	1.056	0.939968	1.12814	0.833203		A0A0H3CCU2	Uncharacterized protein OS=Caulobacter crescentus (strain NA1000 / CB15N) GN=CCNA_03327 PE=4 SV=1 - [A0A0H3CCU2_CAUCN]	CCNA_03327	0.758566	1.11412	1.06577	1.23776	0.884888	1.39878			1.10991	1.04562	1.06089	1.08886	1.00651	1.11599
A0A0H3CDI5	Zn-dependent protease TldD OS=Caulobacter crescentus (strain NA1000 / CB15N) GN=CCNA_03522 PE=4 SV=1 - [A0A0H3CDI5_CAUCN]	CCNA_03522	1.12276	1.04371	0.98172	1.04336	1.03811	1.00505		A0A0H3CDI5	Zn-dependent protease TldD OS=Caulobacter crescentus (strain NA1000 / CB15N) GN=CCNA_03522 PE=4 SV=1 - [A0A0H3CDI5_CAUCN]	CCNA_03522	1.09665	1.06212	0.953997	1.00686	0.995612	1.0113			1.1097	1.05291	0.967858	1.02511	1.01686	1.00817
A0A0H3C677	DesA-family fatty acid desaturase OS=Caulobacter crescentus (strain NA1000 / CB15N) GN=CCNA_00202 PE=4 SV=1 - [A0A0H3C677_CAUCN]	CCNA_00202	1.14444	1.06048	1.0408	0.956107	1.0019	0.954295		A0A0H3C677	DesA-family fatty acid desaturase OS=Caulobacter crescentus (strain NA1000 / CB15N) GN=CCNA_00202 PE=4 SV=1 - [A0A0H3C677_CAUCN]	CCNA_00202	1.0749	0.987134	1.00695	1.00735	1.02563	0.982182			1.10967	1.02381	1.02388	0.98173	1.01376	0.968239
B8H6A5	Integration host factor subunit beta OS=Caulobacter crescentus (strain NA1000 / CB15N) GN=ihfB PE=3 SV=1 - [IHFB_CAUCN]	ihfB	1.12856	1.02669	1.02546	0.967456	1.01736	0.950952		B8H6A5	Integration host factor subunit beta OS=Caulobacter crescentus (strain NA1000 / CB15N) GN=ihfB PE=3 SV=1 - [IHFB_CAUCN]	ihfB	1.09073	1.05391	1.0079	1.00068	1.07359	0.932084			1.10965	1.0403	1.01668	0.984066	1.04547	0.941518
A0A0H3CBX8	Uncharacterized protein OS=Caulobacter crescentus (strain NA1000 / CB15N) GN=CCNA_02379 PE=4 SV=1 - [A0A0H3CBX8_CAUCN]	CCNA_02379	1.10444	0.93219	0.980104	0.969161	0.95125	1.01883		A0A0H3CBX8	Uncharacterized protein OS=Caulobacter crescentus (strain NA1000 / CB15N) GN=CCNA_02379 PE=4 SV=1 - [A0A0H3CBX8_CAUCN]	CCNA_02379	1.11472	1.01444	0.966075	0.965468	0.974241	0.990995			1.10958	0.973316	0.97309	0.967314	0.962745	1.00491
A0A0H3C856	Exodeoxyribonuclease III OS=Caulobacter crescentus (strain NA1000 / CB15N) GN=CCNA_02090 PE=4 SV=1 - [A0A0H3C856_CAUCN]	CCNA_02090	1.13625	0.98589	1.06195	1.00786	0.991027	1.01699		A0A0H3C856	Exodeoxyribonuclease III OS=Caulobacter crescentus (strain NA1000 / CB15N) GN=CCNA_02090 PE=4 SV=1 - [A0A0H3C856_CAUCN]	CCNA_02090	1.0827	1.06379	0.994314	1.05925	0.973391	1.08821			1.10947	1.02484	1.02813	1.03356	0.982209	1.0526
A0A0H3CCP4	Sodium bicarbonate cotransporter OS=Caulobacter crescentus (strain NA1000 / CB15N) GN=CCNA_03624 PE=4 SV=1 - [A0A0H3CCP4_CAUCN]	CCNA_03624	1.02319	0.660142	1.42236	0.93782	1.03806	0.903433		A0A0H3CCP4	Sodium bicarbonate cotransporter OS=Caulobacter crescentus (strain NA1000 / CB15N) GN=CCNA_03624 PE=4 SV=1 - [A0A0H3CCP4_CAUCN]	CCNA_03624	1.19486	0.677182	1.30792	0.883097	1.03841	0.850436			1.10903	0.668662	1.36514	0.910458	1.03823	0.876934
A0A0H3C465	RmuC family protein OS=Caulobacter crescentus (strain NA1000 / CB15N) GN=CCNA_00272 PE=4 SV=1 - [A0A0H3C465_CAUCN]	CCNA_00272	1.14191	0.966753	0.939346	0.945621	0.972475	0.972385		A0A0H3C465	RmuC family protein OS=Caulobacter crescentus (strain NA1000 / CB15N) GN=CCNA_00272 PE=4 SV=1 - [A0A0H3C465_CAUCN]	CCNA_00272	1.07602	0.944753	0.921528	1.02855	0.942738	1.09102			1.10897	0.955753	0.930437	0.987085	0.957606	1.03171
A0A0H3C6H6	Xylonate dehydratase xylD OS=Caulobacter crescentus (strain NA1000 / CB15N) GN=xylD PE=3 SV=1 - [A0A0H3C6H6_CAUCN]	xylD	1.11488	1.01063	0.335472	1.03738	0.980675	1.05782		A0A0H3C6H6	Xylonate dehydratase xylD OS=Caulobacter crescentus (strain NA1000 / CB15N) GN=xylD PE=3 SV=1 - [A0A0H3C6H6_CAUCN]	xylD	1.10286	0.947739	0.367708	0.895407	0.941629	0.950913			1.10887	0.979186	0.35159	0.966393	0.961152	1.00437
A0A0H3CCS4	DctA-YdbH superfamily protein OS=Caulobacter crescentus (strain NA1000 / CB15N) GN=CCNA_03665 PE=4 SV=1 - [A0A0H3CCS4_CAUCN]	CCNA_03665	1.05597	1.05608	1.02034	0.992515	1.05474	0.941005		A0A0H3CCS4	DctA-YdbH superfamily protein OS=Caulobacter crescentus (strain NA1000 / CB15N) GN=CCNA_03665 PE=4 SV=1 - [A0A0H3CCS4_CAUCN]	CCNA_03665	1.16086	1.03142	1.07586	0.956016	1.02972	0.928424			1.10841	1.04375	1.0481	0.974266	1.04223	0.934715
A0A0H3C535	Methyl-accepting chemotaxis protein OS=Caulobacter crescentus (strain NA1000 / CB15N) GN=CCNA_00348 PE=4 SV=1 - [A0A0H3C535_CAUCN]	CCNA_00348	1.1404	1.02913	1.10293	1.19106	1.11133	1.07175		A0A0H3C535	Methyl-accepting chemotaxis protein OS=Caulobacter crescentus (strain NA1000 / CB15N) GN=CCNA_00348 PE=4 SV=1 - [A0A0H3C535_CAUCN]	CCNA_00348	1.07608	0.984602	1.11552	1.13153	1.12567	1.00521			1.10824	1.00686	1.10923	1.1613	1.1185	1.03848
B8GX01	Ribosome maturation factor RimP OS=Caulobacter crescentus (strain NA1000 / CB15N) GN=rimP PE=3 SV=1 - [RIMP_CAUCN]	rimP	1.05073	0.841617	0.857107	1.0124	1.13449	0.892386		B8GX01	Ribosome maturation factor RimP OS=Caulobacter crescentus (strain NA1000 / CB15N) GN=rimP PE=3 SV=1 - [RIMP_CAUCN]	rimP	1.16551	0.873169	0.927395	1.05703	1.00015	1.05687			1.10812	0.857393	0.892251	1.03472	1.06732	0.974629
A0A0H3C9N8	Glutathione reductase OS=Caulobacter crescentus (strain NA1000 / CB15N) GN=CCNA_02387 PE=3 SV=1 - [A0A0H3C9N8_CAUCN]	CCNA_02387	1.08821	1.06374	1.00728	1.05602	1.01775	1.03761		A0A0H3C9N8	Glutathione reductase OS=Caulobacter crescentus (strain NA1000 / CB15N) GN=CCNA_02387 PE=3 SV=1 - [A0A0H3C9N8_CAUCN]	CCNA_02387	1.12707	1.1155	1.08725	1.00669	0.969016	1.03888			1.10764	1.08962	1.04727	1.03136	0.99338	1.03825
A0A0H3C4Q2	TonB-dependent receptor OS=Caulobacter crescentus (strain NA1000 / CB15N) GN=CCNA_00210 PE=3 SV=1 - [A0A0H3C4Q2_CAUCN]	CCNA_00210	1.09086	1.06581	0.95468	0.985795	0.990034	0.995719		A0A0H3C4Q2	TonB-dependent receptor OS=Caulobacter crescentus (strain NA1000 / CB15N) GN=CCNA_00210 PE=3 SV=1 - [A0A0H3C4Q2_CAUCN]	CCNA_00210	1.12402	1.08922	0.989524	0.948513	1.00334	0.94536			1.10744	1.07752	0.972102	0.967154	0.996685	0.970539
A0A0H3CC87	Acetate/3-ketoacid CoA transferase, subunit A OS=Caulobacter crescentus (strain NA1000 / CB15N) GN=CCNA_02488 PE=4 SV=1 - [A0A0H3CC87_CAUCN]	CCNA_02488	1.05554	0.195388	0.554789	1.11318	1.14688	0.970622		A0A0H3CC87	Acetate/3-ketoacid CoA transferase, subunit A OS=Caulobacter crescentus (strain NA1000 / CB15N) GN=CCNA_02488 PE=4 SV=1 - [A0A0H3CC87_CAUCN]	CCNA_02488	1.15738	0.235645	0.636221	0.835976	1.15781	0.722035			1.10646	0.215516	0.595505	0.97458	1.15234	0.846329
A0A0H3C6T3	Gluconate kinase OS=Caulobacter crescentus (strain NA1000 / CB15N) GN=CCNA_00968 PE=4 SV=1 - [A0A0H3C6T3_CAUCN]	CCNA_00968	1.13551	1.06655	1.00878	0.954259	0.996109	0.957987		A0A0H3C6T3	Gluconate kinase OS=Caulobacter crescentus (strain NA1000 / CB15N) GN=CCNA_00968 PE=4 SV=1 - [A0A0H3C6T3_CAUCN]	CCNA_00968	1.07712	0.974248	1.01687	0.975089	0.939759	1.0376			1.10632	1.0204	1.01282	0.964674	0.967934	0.997791
A0A0H3C9C0	Uncharacterized protein OS=Caulobacter crescentus (strain NA1000 / CB15N) GN=CCNA_02239 PE=4 SV=1 - [A0A0H3C9C0_CAUCN]	CCNA_02239	1.10619	0.934738	1.04488	1.00761	1.00474	1.00286		A0A0H3C9C0	Uncharacterized protein OS=Caulobacter crescentus (strain NA1000 / CB15N) GN=CCNA_02239 PE=4 SV=1 - [A0A0H3C9C0_CAUCN]	CCNA_02239									1.10619	0.934738	1.04488	1.00761	1.00474	1.00286
A0A0H3C4V1	Phosphoglycerate mutase family OS=Caulobacter crescentus (strain NA1000 / CB15N) GN=CCNA_00509 PE=4 SV=1 - [A0A0H3C4V1_CAUCN]	CCNA_00509	1.12047	0.880452	0.895873	1.03383	1.0337	1.00013		A0A0H3C4V1	Phosphoglycerate mutase family OS=Caulobacter crescentus (strain NA1000 / CB15N) GN=CCNA_00509 PE=4 SV=1 - [A0A0H3C4V1_CAUCN]	CCNA_00509	1.09136	0.925401	0.909607	0.949928	0.941704	1.00873			1.10592	0.902927	0.90274	0.99188	0.987702	1.00443
A0A0H3CD68	Conserved hypothetical secreted protein OS=Caulobacter crescentus (strain NA1000 / CB15N) GN=CCNA_03780 PE=4 SV=1 - [A0A0H3CD68_CAUCN]	CCNA_03780	1.07972	1.03134	0.991601	1.02374	0.995179	1.0287		A0A0H3CD68	Conserved hypothetical secreted protein OS=Caulobacter crescentus (strain NA1000 / CB15N) GN=CCNA_03780 PE=4 SV=1 - [A0A0H3CD68_CAUCN]	CCNA_03780	1.13169	1.00458	0.992068	0.945708	1.04108	0.908389			1.1057	1.01796	0.991834	0.984725	1.01813	0.968546
A0A0H3CDR3	ABC transporter ATP-binding protein OS=Caulobacter crescentus (strain NA1000 / CB15N) GN=CCNA_03681 PE=4 SV=1 - [A0A0H3CDR3_CAUCN]	CCNA_03681	1.06582	1.03952	0.962018	0.992951	0.978037	1.01525		A0A0H3CDR3	ABC transporter ATP-binding protein OS=Caulobacter crescentus (strain NA1000 / CB15N) GN=CCNA_03681 PE=4 SV=1 - [A0A0H3CDR3_CAUCN]	CCNA_03681	1.14495	0.999914	0.953344	1.01783	1.02838	0.989743			1.10539	1.01972	0.957681	1.00539	1.00321	1.0025
A0A0H3CAB3	EcsC family protein OS=Caulobacter crescentus (strain NA1000 / CB15N) GN=CCNA_01786 PE=4 SV=1 - [A0A0H3CAB3_CAUCN]	CCNA_01786	1.092	1.14078	1.04488	1.08809	1.00205	1.08586		A0A0H3CAB3	EcsC family protein OS=Caulobacter crescentus (strain NA1000 / CB15N) GN=CCNA_01786 PE=4 SV=1 - [A0A0H3CAB3_CAUCN]	CCNA_01786	1.11852	1.22399	1.05618	1.06215	1.06966	0.992981			1.10526	1.18239	1.05053	1.07512	1.03585	1.03942
A0A0H3C6B6	Cytochrome bd-type quinol oxidase, subunit 1 cydA OS=Caulobacter crescentus (strain NA1000 / CB15N) GN=cydA PE=4 SV=1 - [A0A0H3C6B6_CAUCN]	cydA	1.34254	1.2284	1.12412	0.587977	0.829516	0.70882		A0A0H3C6B6	Cytochrome bd-type quinol oxidase, subunit 1 cydA OS=Caulobacter crescentus (strain NA1000 / CB15N) GN=cydA PE=4 SV=1 - [A0A0H3C6B6_CAUCN]	cydA	0.867473	1.00362	1.01639	0.614986	0.571383	1.07631			1.105	1.11601	1.07025	0.601482	0.700449	0.892566
A0A0H3C5V9	Uncharacterized protein OS=Caulobacter crescentus (strain NA1000 / CB15N) GN=CCNA_00428 PE=4 SV=1 - [A0A0H3C5V9_CAUCN]	CCNA_00428	1.06943	1.02554	1.13351	1.07797	0.958885	1.12419		A0A0H3C5V9	Uncharacterized protein OS=Caulobacter crescentus (strain NA1000 / CB15N) GN=CCNA_00428 PE=4 SV=1 - [A0A0H3C5V9_CAUCN]	CCNA_00428	1.14039	1.08273	1.04487	1.05998	1.083	0.978746			1.10491	1.05413	1.08919	1.06898	1.02094	1.05147
A0A0H3CCI0	BolA-related transcriptional regulator OS=Caulobacter crescentus (strain NA1000 / CB15N) GN=CCNA_02589 PE=3 SV=1 - [A0A0H3CCI0_CAUCN]	CCNA_02589	1.01801	1.23152	1.38129	1.11247	1.03632	1.07348		A0A0H3CCI0	BolA-related transcriptional regulator OS=Caulobacter crescentus (strain NA1000 / CB15N) GN=CCNA_02589 PE=3 SV=1 - [A0A0H3CCI0_CAUCN]	CCNA_02589	1.19146	1.20597	1.14097	1.14587	1.10275	1.0391			1.10473	1.21875	1.26113	1.12917	1.06954	1.05629
B8H5V4	Uronate isomerase OS=Caulobacter crescentus (strain NA1000 / CB15N) GN=uxaC PE=3 SV=1 - [UXAC_CAUCN]	uxaC								B8H5V4	Uronate isomerase OS=Caulobacter crescentus (strain NA1000 / CB15N) GN=uxaC PE=3 SV=1 - [UXAC_CAUCN]	uxaC	1.10439	0.936529	0.950959	0.964311	0.995539	0.968632			1.10439	0.936529	0.950959	0.964311	0.995539	0.968632
A0A0H3CAH8	CDP-diacylglycerol--glycerol-3-phosphate 3-phosphatidyltransferase OS=Caulobacter crescentus (strain NA1000 / CB15N) GN=CCNA_03002 PE=3 SV=1 - [A0A0H3CAH8_CAUCN]	CCNA_03002	1.10405	1.02365	1.00509	0.949887	1.04744	0.906866		A0A0H3CAH8	CDP-diacylglycerol--glycerol-3-phosphate 3-phosphatidyltransferase OS=Caulobacter crescentus (strain NA1000 / CB15N) GN=CCNA_03002 PE=3 SV=1 - [A0A0H3CAH8_CAUCN]	CCNA_03002									1.10405	1.02365	1.00509	0.949887	1.04744	0.906866
A0A0H3CBK6	Sulfite reductase (NADPH) flavoprotein alpha-component OS=Caulobacter crescentus (strain NA1000 / CB15N) GN=CCNA_03159 PE=4 SV=1 - [A0A0H3CBK6_CAUCN]	CCNA_03159								A0A0H3CBK6	Sulfite reductase (NADPH) flavoprotein alpha-component OS=Caulobacter crescentus (strain NA1000 / CB15N) GN=CCNA_03159 PE=4 SV=1 - [A0A0H3CBK6_CAUCN]	CCNA_03159	1.10389	1.00374	1.08841	1.09504	0.867657	1.26206			1.10389	1.00374	1.08841	1.09504	0.867657	1.26206
A0A0H3C898	Universal stress protein family OS=Caulobacter crescentus (strain NA1000 / CB15N) GN=CCNA_01519 PE=4 SV=1 - [A0A0H3C898_CAUCN]	CCNA_01519	1.18048	1.1596	0.852843	0.661791	0.780954	0.847414		A0A0H3C898	Universal stress protein family OS=Caulobacter crescentus (strain NA1000 / CB15N) GN=CCNA_01519 PE=4 SV=1 - [A0A0H3C898_CAUCN]	CCNA_01519	1.02693	1.05212	0.960592	0.711331	0.751812	0.946156			1.10371	1.10586	0.906718	0.686561	0.766383	0.896785
A0A0H3C6L2	Uncharacterized protein OS=Caulobacter crescentus (strain NA1000 / CB15N) GN=CCNA_00350 PE=4 SV=1 - [A0A0H3C6L2_CAUCN]	CCNA_00350	1.13593	1.11174	1.23226	1.04305	1.03762	1.00524		A0A0H3C6L2	Uncharacterized protein OS=Caulobacter crescentus (strain NA1000 / CB15N) GN=CCNA_00350 PE=4 SV=1 - [A0A0H3C6L2_CAUCN]	CCNA_00350	1.07029	1.08221	1.18417	1.13025	1.06763	1.05865			1.10311	1.09697	1.20822	1.08665	1.05263	1.03194
A0A0H3C8M8	Transglutaminase-like enzyme OS=Caulobacter crescentus (strain NA1000 / CB15N) GN=CCNA_01672 PE=4 SV=1 - [A0A0H3C8M8_CAUCN]	CCNA_01672	1.1114	1.32432	0.879464	1.04628	0.905874	1.15499		A0A0H3C8M8	Transglutaminase-like enzyme OS=Caulobacter crescentus (strain NA1000 / CB15N) GN=CCNA_01672 PE=4 SV=1 - [A0A0H3C8M8_CAUCN]	CCNA_01672	1.09477	1.14534	0.917861	1.08766	0.936697	1.16117			1.10309	1.23483	0.898663	1.06697	0.921286	1.15808
A0A0H3C7I8	Cation/multidrug efflux pump, AcrB family OS=Caulobacter crescentus (strain NA1000 / CB15N) GN=acrB3 PE=3 SV=1 - [A0A0H3C7I8_CAUCN]	acrB3	1.12254	0.929381	1.03285	0.911879	1.03561	0.880525		A0A0H3C7I8	Cation/multidrug efflux pump, AcrB family OS=Caulobacter crescentus (strain NA1000 / CB15N) GN=acrB3 PE=3 SV=1 - [A0A0H3C7I8_CAUCN]	acrB3	1.08338	0.963402	0.926075	1.03748	1.04269	0.995001			1.10296	0.946392	0.979462	0.97468	1.03915	0.937763
A0A0H3CBV9	Uncharacterized protein OS=Caulobacter crescentus (strain NA1000 / CB15N) GN=CCNA_02934 PE=4 SV=1 - [A0A0H3CBV9_CAUCN]	CCNA_02934								A0A0H3CBV9	Uncharacterized protein OS=Caulobacter crescentus (strain NA1000 / CB15N) GN=CCNA_02934 PE=4 SV=1 - [A0A0H3CBV9_CAUCN]	CCNA_02934	1.1029	0.915327	0.882137	0.987903	1.07565	0.918421			1.1029	0.915327	0.882137	0.987903	1.07565	0.918421
A0A0H3C689	N-carbamoylputrescine amidase OS=Caulobacter crescentus (strain NA1000 / CB15N) GN=CCNA_00212 PE=4 SV=1 - [A0A0H3C689_CAUCN]	CCNA_00212	1.13586	0.982687	0.92503	0.957437	1.00627	0.951472		A0A0H3C689	N-carbamoylputrescine amidase OS=Caulobacter crescentus (strain NA1000 / CB15N) GN=CCNA_00212 PE=4 SV=1 - [A0A0H3C689_CAUCN]	CCNA_00212	1.06864	0.962539	1.03836	0.969286	0.8996	1.07746			1.10225	0.972613	0.981693	0.963362	0.952935	1.01447
A0A0H3CCV7	NADP-dependent malic enzyme OS=Caulobacter crescentus (strain NA1000 / CB15N) GN=CCNA_02704 PE=4 SV=1 - [A0A0H3CCV7_CAUCN]	CCNA_02704	1.11354	0.952011	0.92835	1.01684	1.04409	0.973901		A0A0H3CCV7	NADP-dependent malic enzyme OS=Caulobacter crescentus (strain NA1000 / CB15N) GN=CCNA_02704 PE=4 SV=1 - [A0A0H3CCV7_CAUCN]	CCNA_02704	1.09084	0.966993	0.890315	1.01348	0.950549	1.0662			1.10219	0.959502	0.909333	1.01516	0.997321	1.02005
A0A0H3C7J7	2-hydroxychromene-2-carboxylate isomerase OS=Caulobacter crescentus (strain NA1000 / CB15N) GN=CCNA_00680 PE=4 SV=1 - [A0A0H3C7J7_CAUCN]	CCNA_00680	1.16894	1.06754	0.88598	0.960012	0.900783	1.06575		A0A0H3C7J7	2-hydroxychromene-2-carboxylate isomerase OS=Caulobacter crescentus (strain NA1000 / CB15N) GN=CCNA_00680 PE=4 SV=1 - [A0A0H3C7J7_CAUCN]	CCNA_00680	1.03525	1.07798	0.929415	1.00495	0.856114	1.17385			1.1021	1.07276	0.907698	0.982482	0.878449	1.1198
A0A0H3C5K2	Pyrimidine 5'-nucleotidase family protein OS=Caulobacter crescentus (strain NA1000 / CB15N) GN=CCNA_00284 PE=4 SV=1 - [A0A0H3C5K2_CAUCN]	CCNA_00284	1.08134	1.06211	1.00665	0.976856	1.0451	0.934705		A0A0H3C5K2	Pyrimidine 5'-nucleotidase family protein OS=Caulobacter crescentus (strain NA1000 / CB15N) GN=CCNA_00284 PE=4 SV=1 - [A0A0H3C5K2_CAUCN]	CCNA_00284	1.12274	1.00755	0.900591	0.994173	0.824722	1.20546			1.10204	1.03483	0.953618	0.985515	0.934909	1.07008
A0A0H3CA18	MutT/nudix family phosphohydrolase OS=Caulobacter crescentus (strain NA1000 / CB15N) GN=CCNA_02541 PE=4 SV=1 - [A0A0H3CA18_CAUCN]	CCNA_02541	1.09698	0.935959	1.02534	0.911419	0.962565	0.946865		A0A0H3CA18	MutT/nudix family phosphohydrolase OS=Caulobacter crescentus (strain NA1000 / CB15N) GN=CCNA_02541 PE=4 SV=1 - [A0A0H3CA18_CAUCN]	CCNA_02541	1.10641	1.04095	1.10238	0.852128	0.911358	0.935009			1.1017	0.988457	1.06386	0.881774	0.936962	0.940937
A0A0H3C9H8	Anhydro-N-acetylmuramic acid kinase OS=Caulobacter crescentus (strain NA1000 / CB15N) GN=anmK PE=3 SV=1 - [A0A0H3C9H8_CAUCN]	anmK	1.11282	1.0731	1.11644	0.97876	0.942358	1.03863		A0A0H3C9H8	Anhydro-N-acetylmuramic acid kinase OS=Caulobacter crescentus (strain NA1000 / CB15N) GN=anmK PE=3 SV=1 - [A0A0H3C9H8_CAUCN]	anmK	1.09006	0.867106	0.948583	0.874743	0.900277	0.971637			1.10144	0.970103	1.03251	0.926752	0.921318	1.00513
A0A0H3CBK2	PHB granule-associated protein, phasin2 OS=Caulobacter crescentus (strain NA1000 / CB15N) GN=CCNA_02242 PE=4 SV=1 - [A0A0H3CBK2_CAUCN]	CCNA_02242	1.11738	0.980342	0.907437	1.01133	1.00768	1.00362		A0A0H3CBK2	PHB granule-associated protein, phasin2 OS=Caulobacter crescentus (strain NA1000 / CB15N) GN=CCNA_02242 PE=4 SV=1 - [A0A0H3CBK2_CAUCN]	CCNA_02242	1.08516	0.96822	0.9207	0.996571	1.02207	0.975056			1.10127	0.974281	0.914069	1.00395	1.01487	0.989339
A0A0H3C542	TonB-dependent receptor OS=Caulobacter crescentus (strain NA1000 / CB15N) GN=CCNA_00597 PE=3 SV=1 - [A0A0H3C542_CAUCN]	CCNA_00597	1.14864	0.776241	0.777778	0.95042	1.17174	0.811116		A0A0H3C541	Delta 3,5-delta2,4-dienoyl-CoA isomerase OS=Caulobacter crescentus (strain NA1000 / CB15N) GN=CCNA_00358 PE=4 SV=1 - [A0A0H3C541_CAUCN]	CCNA_00358	1.05378	1.10718	0.983571	0.935995	0.925269	1.01159			1.10121	0.94171	0.880675	0.943208	1.04851	0.911354
A0A0H3CC23	Uncharacterized protein OS=Caulobacter crescentus (strain NA1000 / CB15N) GN=CCNA_02423 PE=4 SV=1 - [A0A0H3CC23_CAUCN]	CCNA_02423	1.06513	1.01829	1.02489	0.986762	0.955586	1.03263		A0A0H3CC23	Uncharacterized protein OS=Caulobacter crescentus (strain NA1000 / CB15N) GN=CCNA_02423 PE=4 SV=1 - [A0A0H3CC23_CAUCN]	CCNA_02423	1.1363	1.17757	1.06531	0.922016	1.06154	0.868564			1.10072	1.09793	1.0451	0.954389	1.00856	0.950595
A0A0H3C9F8	Proline hydroxylase OS=Caulobacter crescentus (strain NA1000 / CB15N) GN=CCNA_02573 PE=4 SV=1 - [A0A0H3C9F8_CAUCN]	CCNA_02573	0.93856	0.959247	1.09472	0.981249	1.06954	0.917446		A0A0H3C9F8	Proline hydroxylase OS=Caulobacter crescentus (strain NA1000 / CB15N) GN=CCNA_02573 PE=4 SV=1 - [A0A0H3C9F8_CAUCN]	CCNA_02573	1.26247	0.930261	0.907961	0.81989	1.10497	0.742006			1.10052	0.944754	1.00134	0.90057	1.08725	0.829726
A0A0H3C8R5	Metal-dependent hydrolase OS=Caulobacter crescentus (strain NA1000 / CB15N) GN=CCNA_02012 PE=4 SV=1 - [A0A0H3C8R5_CAUCN]	CCNA_02012	1.11175	0.982408	0.973726	0.975907	1.03633	0.941695		A0A0H3C8R5	Metal-dependent hydrolase OS=Caulobacter crescentus (strain NA1000 / CB15N) GN=CCNA_02012 PE=4 SV=1 - [A0A0H3C8R5_CAUCN]	CCNA_02012	1.08917	1.00425	1.03862	0.948166	0.969174	0.978324			1.10046	0.993329	1.00617	0.962036	1.00275	0.960009
A0A0H3C8E5	NYN domain protein OS=Caulobacter crescentus (strain NA1000 / CB15N) GN=CCNA_01619 PE=4 SV=1 - [A0A0H3C8E5_CAUCN]	CCNA_01619	1.11124	0.991347	0.898017	0.959281	0.934592	1.02642		A0A0H3C8E5	NYN domain protein OS=Caulobacter crescentus (strain NA1000 / CB15N) GN=CCNA_01619 PE=4 SV=1 - [A0A0H3C8E5_CAUCN]	CCNA_01619	1.08929	0.975695	0.891895	1.01241	1.0117	1.00069			1.10027	0.983521	0.894956	0.985844	0.973148	1.01356
A0A0H3C9H3	ABC transporter-associated protein SufB OS=Caulobacter crescentus (strain NA1000 / CB15N) GN=sufB PE=4 SV=1 - [A0A0H3C9H3_CAUCN]	sufB	1.10191	1.01037	1.03144	1.02904	1.00651	1.02238		A0A0H3C9H3	ABC transporter-associated protein SufB OS=Caulobacter crescentus (strain NA1000 / CB15N) GN=sufB PE=4 SV=1 - [A0A0H3C9H3_CAUCN]	sufB	1.09854	0.973936	1.00006	0.998424	1.00467	0.993784			1.10022	0.992154	1.01575	1.01373	1.00559	1.00808
A0A0H3CEA3	Tas protein OS=Caulobacter crescentus (strain NA1000 / CB15N) GN=CCNA_03777 PE=4 SV=1 - [A0A0H3CEA3_CAUCN]	CCNA_03777	1.15755	1.06064	1.02681	1.00652	0.973065	1.03438		A0A0H3CEA3	Tas protein OS=Caulobacter crescentus (strain NA1000 / CB15N) GN=CCNA_03777 PE=4 SV=1 - [A0A0H3CEA3_CAUCN]	CCNA_03777	1.04251	0.991098	1.02449	1.10419	0.953276	1.15832			1.10003	1.02587	1.02565	1.05536	0.963171	1.09635
A0A0H3C3L9	Ribonuclease T2 OS=Caulobacter crescentus (strain NA1000 / CB15N) GN=CCNA_00030 PE=3 SV=1 - [A0A0H3C3L9_CAUCN]	CCNA_00030	1.09371	1.10097	0.803986	1.05394	0.916796	1.14959		A0A0H3C3L9	Ribonuclease T2 OS=Caulobacter crescentus (strain NA1000 / CB15N) GN=CCNA_00030 PE=3 SV=1 - [A0A0H3C3L9_CAUCN]	CCNA_00030	1.10615	1.11757	0.885942	0.93164	1.03413	0.900891			1.09993	1.10927	0.844964	0.99279	0.975464	1.02524
A0A0H3CCZ2	Phosphoserine aminotransferase OS=Caulobacter crescentus (strain NA1000 / CB15N) GN=CCNA_03323 PE=4 SV=1 - [A0A0H3CCZ2_CAUCN]	CCNA_03323	1.06929	0.922579	1.11918	0.972347	0.973041	0.999287		A0A0H3CCZ2	Phosphoserine aminotransferase OS=Caulobacter crescentus (strain NA1000 / CB15N) GN=CCNA_03323 PE=4 SV=1 - [A0A0H3CCZ2_CAUCN]	CCNA_03323	1.13007	0.877533	1.00245	0.953347	1.0638	0.896168			1.09968	0.900056	1.06081	0.962847	1.01842	0.947728
B8GW31	Chromosome partitioning protein ParA OS=Caulobacter crescentus (strain NA1000 / CB15N) GN=parA PE=1 SV=1 - [PARA_CAUCN]	parA	1.0667	0.982406	0.943719	1.0271	0.975216	1.05321		B8GW31	Chromosome partitioning protein ParA OS=Caulobacter crescentus (strain NA1000 / CB15N) GN=parA PE=1 SV=1 - [PARA_CAUCN]	parA	1.1315	1.02153	0.99231	1.05069	1.12804	0.931433			1.0991	1.00197	0.968014	1.0389	1.05163	0.99232
A0A0H3CBZ6	Anti-anti sigma factor/receiver protein PhyR OS=Caulobacter crescentus (strain NA1000 / CB15N) GN=phyR PE=1 SV=1 - [A0A0H3CBZ6_CAUCN]	phyR	1.10956	1.04508	1.01969	0.966089	0.974537	0.991332		A0A0H3CBZ6	Anti-anti sigma factor/receiver protein PhyR OS=Caulobacter crescentus (strain NA1000 / CB15N) GN=phyR PE=1 SV=1 - [A0A0H3CBZ6_CAUCN]	phyR	1.08834	1.0708	0.959346	0.963074	0.959304	1.00393			1.09895	1.05794	0.989517	0.964582	0.96692	0.997631
A0A0H3C4T8	Poly(3-hydroxyalkanoate) depolymerase OS=Caulobacter crescentus (strain NA1000 / CB15N) GN=CCNA_00250 PE=4 SV=1 - [A0A0H3C4T8_CAUCN]	CCNA_00250	1.1147	1.18235	0.970957	0.973745	0.925231	1.05244		A0A0H3C4T8	Poly(3-hydroxyalkanoate) depolymerase OS=Caulobacter crescentus (strain NA1000 / CB15N) GN=CCNA_00250 PE=4 SV=1 - [A0A0H3C4T8_CAUCN]	CCNA_00250	1.08253	1.06378	1.03862	1.09633	1.03707	1.05714			1.09862	1.12307	1.00479	1.03504	0.98115	1.05479
A0A0H3C832	MerR-family transcriptional regulator OS=Caulobacter crescentus (strain NA1000 / CB15N) GN=CCNA_01434 PE=4 SV=1 - [A0A0H3C832_CAUCN]	CCNA_01434	1.09654	1.38211	1.10166	1.07017	0.96474	1.10928		A0A0H3C832	MerR-family transcriptional regulator OS=Caulobacter crescentus (strain NA1000 / CB15N) GN=CCNA_01434 PE=4 SV=1 - [A0A0H3C832_CAUCN]	CCNA_01434	1.10003	1.25355	1.24634	1.01257	0.975669	1.03782			1.09829	1.31783	1.174	1.04137	0.970204	1.07355
A0A0H3C8K1	Signal peptidase I OS=Caulobacter crescentus (strain NA1000 / CB15N) GN=CCNA_01629 PE=3 SV=1 - [A0A0H3C8K1_CAUCN]	CCNA_01629	1.15906	1.00234	0.96511	0.943932	1.00423	0.939955		A0A0H3C8K1	Signal peptidase I OS=Caulobacter crescentus (strain NA1000 / CB15N) GN=CCNA_01629 PE=3 SV=1 - [A0A0H3C8K1_CAUCN]	CCNA_01629	1.03706	1.02603	1.07237	1.05156	1.00634	1.04494			1.09806	1.01418	1.01874	0.997746	1.00528	0.992446
A0A0H3C8Y3	Quinol cytochrome oxidase polypeptide I OS=Caulobacter crescentus (strain NA1000 / CB15N) GN=qoxB PE=3 SV=1 - [A0A0H3C8Y3_CAUCN]	qoxB	1.0912	0.798356	0.990998	0.94283	0.971229	0.97076		A0A0H3C8Y3	Quinol cytochrome oxidase polypeptide I OS=Caulobacter crescentus (strain NA1000 / CB15N) GN=qoxB PE=3 SV=1 - [A0A0H3C8Y3_CAUCN]	qoxB	1.10462	0.878006	0.994841	1.03941	1.0631	0.977713			1.09791	0.838181	0.99292	0.99112	1.01717	0.974236
A0A0H3CB22	Uncharacterized protein OS=Caulobacter crescentus (strain NA1000 / CB15N) GN=CCNA_03216 PE=4 SV=1 - [A0A0H3CB22_CAUCN]	CCNA_03216	1.09284	1.02922	1.03271	0.979778	1.01992	0.960639		A0A0H3CB22	Uncharacterized protein OS=Caulobacter crescentus (strain NA1000 / CB15N) GN=CCNA_03216 PE=4 SV=1 - [A0A0H3CB22_CAUCN]	CCNA_03216	1.10268	0.985108	1.00292	0.900195	0.880422	1.02246			1.09776	1.00717	1.01781	0.939986	0.950173	0.991549
A0A0H3CCE5	ADP-ribose pyrophosphatase, nudix family OS=Caulobacter crescentus (strain NA1000 / CB15N) GN=CCNA_03493 PE=3 SV=1 - [A0A0H3CCE5_CAUCN]	CCNA_03493	1.14261	1.1609	1.11882	0.94108	0.95167	0.988873		A0A0H3CCE5	ADP-ribose pyrophosphatase, nudix family OS=Caulobacter crescentus (strain NA1000 / CB15N) GN=CCNA_03493 PE=3 SV=1 - [A0A0H3CCE5_CAUCN]	CCNA_03493	1.05265	1.05397	1.0488	1.11085	0.939617	1.18224			1.09763	1.10743	1.08381	1.02597	0.945643	1.08556
A0A0H3CCG7	Nucleotidyltransferase OS=Caulobacter crescentus (strain NA1000 / CB15N) GN=CCNA_03176 PE=4 SV=1 - [A0A0H3CCG7_CAUCN]	CCNA_03176								A0A0H3CCG7	Nucleotidyltransferase OS=Caulobacter crescentus (strain NA1000 / CB15N) GN=CCNA_03176 PE=4 SV=1 - [A0A0H3CCG7_CAUCN]	CCNA_03176	1.09761	1.67399	1.44254	0.965256	0.968339	0.996816			1.09761	1.67399	1.44254	0.965256	0.968339	0.996816
A0A0H3CC85	Nitropropane dioxygenase/trans-enoyl-CoA reductase family OS=Caulobacter crescentus (strain NA1000 / CB15N) GN=CCNA_03085 PE=4 SV=1 - [A0A0H3CC85_CAUCN]	CCNA_03085	1.07892	1.1366	0.92914	0.981259	0.993149	0.988027		A0A0H3CC85	Nitropropane dioxygenase/trans-enoyl-CoA reductase family OS=Caulobacter crescentus (strain NA1000 / CB15N) GN=CCNA_03085 PE=4 SV=1 - [A0A0H3CC85_CAUCN]	CCNA_03085	1.11609	1.1076	0.954739	0.9466	1.01557	0.932086			1.0975	1.1221	0.941939	0.963929	1.00436	0.960057
A0A0H3C8S1	TonB-dependent outer membrane receptor OS=Caulobacter crescentus (strain NA1000 / CB15N) GN=CCNA_01155 PE=3 SV=1 - [A0A0H3C8S1_CAUCN]	CCNA_01155	1.09268	1.13688	0.98529	1.0032	1.01871	0.984774		A0A0H3C8S1	TonB-dependent outer membrane receptor OS=Caulobacter crescentus (strain NA1000 / CB15N) GN=CCNA_01155 PE=3 SV=1 - [A0A0H3C8S1_CAUCN]	CCNA_01155	1.10207	1.11263	0.995711	1.01136	1.00355	1.00779			1.09737	1.12476	0.990501	1.00728	1.01113	0.996282
A0A0H3C927	Stalk-specific protein X OS=Caulobacter crescentus (strain NA1000 / CB15N) GN=stpX PE=4 SV=1 - [A0A0H3C927_CAUCN]	stpX	1.02051	1.12552	0.971458	1.07125	0.997567	1.07386		A0A0H3C927	Stalk-specific protein X OS=Caulobacter crescentus (strain NA1000 / CB15N) GN=stpX PE=4 SV=1 - [A0A0H3C927_CAUCN]	stpX	1.17373	1.20323	1.06071	0.981121	0.934215	1.05021			1.09712	1.16437	1.01608	1.02619	0.965891	1.06204
B8H482	SsrA-binding protein OS=Caulobacter crescentus (strain NA1000 / CB15N) GN=smpB PE=1 SV=1 - [SSRP_CAUCN]	smpB	1.1169	0.89386	1.09831	0.993231	1.14311	0.868882		B8H482	SsrA-binding protein OS=Caulobacter crescentus (strain NA1000 / CB15N) GN=smpB PE=1 SV=1 - [SSRP_CAUCN]	smpB	1.07661	0.972841	1.06247	0.953004	0.984751	0.967761			1.09675	0.93335	1.08039	0.973118	1.06393	0.918321
A0A0H3CF07	Zinc-dependent metalloprotease, MMP subfamily 2 OS=Caulobacter crescentus (strain NA1000 / CB15N) GN=CCNA_03467 PE=4 SV=1 - [A0A0H3CF07_CAUCN]	CCNA_03467	1.07707	1.01383	0.954229	1.01461	0.992641	1.02213		A0A0H3CF07	Zinc-dependent metalloprotease, MMP subfamily 2 OS=Caulobacter crescentus (strain NA1000 / CB15N) GN=CCNA_03467 PE=4 SV=1 - [A0A0H3CF07_CAUCN]	CCNA_03467	1.11604	1.06596	0.958482	0.953003	0.990373	0.962267			1.09656	1.0399	0.956355	0.983807	0.991507	0.9922
A0A0H3CAU7	Two-component sensor histidine kinase OS=Caulobacter crescentus (strain NA1000 / CB15N) GN=CCNA_02842 PE=4 SV=1 - [A0A0H3CAU7_CAUCN]	CCNA_02842	1.13617	1.04888	0.852523	0.95491	0.944096	1.01145		A0A0H3CAU7	Two-component sensor histidine kinase OS=Caulobacter crescentus (strain NA1000 / CB15N) GN=CCNA_02842 PE=4 SV=1 - [A0A0H3CAU7_CAUCN]	CCNA_02842	1.05614	1.09464	0.807468	1.01295	0.97896	1.03472			1.09615	1.07176	0.829996	0.983929	0.961528	1.02309
A0A0H3C8T1	NTF2 superfamily protein OS=Caulobacter crescentus (strain NA1000 / CB15N) GN=CCNA_02028 PE=4 SV=1 - [A0A0H3C8T1_CAUCN]	CCNA_02028	1.09603	1.33656	1.23144	1.04283	0.964828	1.08084		A0A0H3C8T1	NTF2 superfamily protein OS=Caulobacter crescentus (strain NA1000 / CB15N) GN=CCNA_02028 PE=4 SV=1 - [A0A0H3C8T1_CAUCN]	CCNA_02028									1.09603	1.33656	1.23144	1.04283	0.964828	1.08084
B8H444	ATP-dependent zinc metalloprotease FtsH OS=Caulobacter crescentus (strain NA1000 / CB15N) GN=ftsH PE=2 SV=1 - [FTSH_CAUCN]	ftsH	1.08027	0.996454	1.06282	1.0547	1.03086	1.02313		B8H444	ATP-dependent zinc metalloprotease FtsH OS=Caulobacter crescentus (strain NA1000 / CB15N) GN=ftsH PE=2 SV=1 - [FTSH_CAUCN]	ftsH	1.11114	0.997853	1.05857	1.0384	1.00284	1.03546			1.0957	0.997154	1.06069	1.04655	1.01685	1.02929
A0A0H3C863	6,7-dimethyl-8-ribityllumazine synthase OS=Caulobacter crescentus (strain NA1000 / CB15N) GN=ribH PE=3 SV=1 - [A0A0H3C863_CAUCN]	ribH	1.06241	1.10523	0.989794	1.01806	1.01666	1.00137		A0A0H3C863	6,7-dimethyl-8-ribityllumazine synthase OS=Caulobacter crescentus (strain NA1000 / CB15N) GN=ribH PE=3 SV=1 - [A0A0H3C863_CAUCN]	ribH	1.12783	1.21087	0.934769	0.900174	0.999542	0.900586			1.09512	1.15805	0.962282	0.959115	1.0081	0.95098
A0A0H3C6S8	YjgP/YjgQ family membrane permease OS=Caulobacter crescentus (strain NA1000 / CB15N) GN=CCNA_01214 PE=4 SV=1 - [A0A0H3C6S8_CAUCN]	CCNA_01214	1.06515	0.920802	0.998647	1.0215	1.0036	1.01784		A0A0H3C6S8	YjgP/YjgQ family membrane permease OS=Caulobacter crescentus (strain NA1000 / CB15N) GN=CCNA_01214 PE=4 SV=1 - [A0A0H3C6S8_CAUCN]	CCNA_01214	1.12504	0.929781	1.00288	1.00391	1.0436	0.961964			1.09509	0.925291	1.00076	1.0127	1.0236	0.9899
A0A0H3C835	DNA repair protein RecN OS=Caulobacter crescentus (strain NA1000 / CB15N) GN=CCNA_02062 PE=3 SV=1 - [A0A0H3C835_CAUCN]	CCNA_02062	1.09519	1.01063	0.94757	1.03725	1.02199	1.01492		A0A0H3C835	DNA repair protein RecN OS=Caulobacter crescentus (strain NA1000 / CB15N) GN=CCNA_02062 PE=3 SV=1 - [A0A0H3C835_CAUCN]	CCNA_02062	1.09495	1.01963	0.960104	1.05748	0.974708	1.08492			1.09507	1.01513	0.953837	1.04736	0.99835	1.04992
A0A0H3C8S8	2'-5' RNA ligase family protein OS=Caulobacter crescentus (strain NA1000 / CB15N) GN=CCNA_01713 PE=4 SV=1 - [A0A0H3C8S8_CAUCN]	CCNA_01713	1.15266	0.964225	0.94354	1.02586	1.01009	1.01561		A0A0H3C8S8	2'-5' RNA ligase family protein OS=Caulobacter crescentus (strain NA1000 / CB15N) GN=CCNA_01713 PE=4 SV=1 - [A0A0H3C8S8_CAUCN]	CCNA_01713	1.03726	1.23716	1.03022	1.00295	0.947703	1.0583			1.09496	1.10069	0.98688	1.0144	0.978895	1.03695
A0A0H3CD02	Flavin prenyltransferase UbiX OS=Caulobacter crescentus (strain NA1000 / CB15N) GN=ubiX PE=3 SV=1 - [A0A0H3CD02_CAUCN]	ubiX	0.992134	1.06564	1.10055	0.97949	0.989225	0.990158		A0A0H3CD02	Flavin prenyltransferase UbiX OS=Caulobacter crescentus (strain NA1000 / CB15N) GN=ubiX PE=3 SV=1 - [A0A0H3CD02_CAUCN]	ubiX	1.19761	1.07851	0.940117	0.81749	1.04711	0.780709			1.09487	1.07207	1.02033	0.89849	1.01817	0.885433
A0A0H3C8K7	ATP-dependent transporter SufC OS=Caulobacter crescentus (strain NA1000 / CB15N) GN=sufC PE=4 SV=1 - [A0A0H3C8K7_CAUCN]	sufC	1.14294	1.06242	0.947528	0.949521	0.999984	0.949537		A0A0H3C8K7	ATP-dependent transporter SufC OS=Caulobacter crescentus (strain NA1000 / CB15N) GN=sufC PE=4 SV=1 - [A0A0H3C8K7_CAUCN]	sufC	1.04665	1.00399	0.994829	0.98179	0.979809	1.00202			1.0948	1.03321	0.971179	0.965656	0.989896	0.97578
A0A0H3CBR5	Uncharacterized protein OS=Caulobacter crescentus (strain NA1000 / CB15N) GN=CCNA_02304 PE=4 SV=1 - [A0A0H3CBR5_CAUCN]	CCNA_02304	1.08992	1.1551	0.874253	0.972691	1.0276	0.946563		A0A0H3CBR5	Uncharacterized protein OS=Caulobacter crescentus (strain NA1000 / CB15N) GN=CCNA_02304 PE=4 SV=1 - [A0A0H3CBR5_CAUCN]	CCNA_02304	1.09937	1.06763	0.939763	0.971297	1.00814	0.963455			1.09464	1.11136	0.907008	0.971994	1.01787	0.955009
A0A0H3CC64	Outer membrane protein OS=Caulobacter crescentus (strain NA1000 / CB15N) GN=CCNA_03669 PE=4 SV=1 - [A0A0H3CC64_CAUCN]	CCNA_03669	1.09453	1.01976	1.0133	0.948504	0.933653	1.01591		A0A0H3CC64	Outer membrane protein OS=Caulobacter crescentus (strain NA1000 / CB15N) GN=CCNA_03669 PE=4 SV=1 - [A0A0H3CC64_CAUCN]	CCNA_03669									1.09453	1.01976	1.0133	0.948504	0.933653	1.01591
A0A0H3C733	Cytochrome P450 CypX OS=Caulobacter crescentus (strain NA1000 / CB15N) GN=CCNA_00995 PE=3 SV=1 - [A0A0H3C733_CAUCN]	CCNA_00995	1.05084	1.06882	1.05147	1.00001	1.0365	0.9648		A0A0H3C733	Cytochrome P450 CypX OS=Caulobacter crescentus (strain NA1000 / CB15N) GN=CCNA_00995 PE=3 SV=1 - [A0A0H3C733_CAUCN]	CCNA_00995	1.13774	1.161	1.05711	0.908088	1.00653	0.902195			1.09429	1.11491	1.05429	0.95405	1.02151	0.933497
A0A0H3C4B5	2-oxoglutarate dehydrogenase E1 component OS=Caulobacter crescentus (strain NA1000 / CB15N) GN=odhA PE=4 SV=1 - [A0A0H3C4B5_CAUCN]	odhA	1.10303	0.920219	0.999961	0.993991	1.01356	0.980694		A0A0H3C4B5	2-oxoglutarate dehydrogenase E1 component OS=Caulobacter crescentus (strain NA1000 / CB15N) GN=odhA PE=4 SV=1 - [A0A0H3C4B5_CAUCN]	odhA	1.08451	0.925633	0.935649	0.992768	0.982713	1.01023			1.09377	0.922926	0.967805	0.99338	0.998136	0.995463
A0A0H3C5J6	Hydroxymethylglutaryl-CoA lyase OS=Caulobacter crescentus (strain NA1000 / CB15N) GN=CCNA_00500 PE=4 SV=1 - [A0A0H3C5J6_CAUCN]	CCNA_00500	1.09164	1.07767	0.923737	1.00192	0.979255	1.02314		A0A0H3C5J6	Hydroxymethylglutaryl-CoA lyase OS=Caulobacter crescentus (strain NA1000 / CB15N) GN=CCNA_00500 PE=4 SV=1 - [A0A0H3C5J6_CAUCN]	CCNA_00500	1.0956	1.12103	1.08363	0.840048	0.944916	0.889019			1.09362	1.09935	1.00368	0.920984	0.962085	0.956082
A0A0H3C798	FecR family protein OS=Caulobacter crescentus (strain NA1000 / CB15N) GN=CCNA_00595 PE=4 SV=1 - [A0A0H3C798_CAUCN]	CCNA_00595	1.09795	0.884275	0.874912	0.819797	1.09104	0.751389		A0A0H3C798	FecR family protein OS=Caulobacter crescentus (strain NA1000 / CB15N) GN=CCNA_00595 PE=4 SV=1 - [A0A0H3C798_CAUCN]	CCNA_00595	1.08907	1.07447	0.985447	0.898745	1.03323	0.869842			1.09351	0.979372	0.93018	0.859271	1.06213	0.810615
A0A0H3C9X7	3-hydroxyisobutyrate dehydrogenase OS=Caulobacter crescentus (strain NA1000 / CB15N) GN=CCNA_01645 PE=4 SV=1 - [A0A0H3C9X7_CAUCN]	CCNA_01645	1.09451	0.989418	1.05334	1.01566	0.99953	1.01613		A0A0H3C9X7	3-hydroxyisobutyrate dehydrogenase OS=Caulobacter crescentus (strain NA1000 / CB15N) GN=CCNA_01645 PE=4 SV=1 - [A0A0H3C9X7_CAUCN]	CCNA_01645	1.09235	1.04588	1.05852	0.930143	1.00285	0.927499			1.09343	1.01765	1.05593	0.972899	1.00119	0.971816
A0A0H3CC80	Antitoxin protein parD-4 OS=Caulobacter crescentus (strain NA1000 / CB15N) GN=parD-4 PE=4 SV=1 - [A0A0H3CC80_CAUCN]	parD-4								A0A0H3CC80	Antitoxin protein parD-4 OS=Caulobacter crescentus (strain NA1000 / CB15N) GN=parD-4 PE=4 SV=1 - [A0A0H3CC80_CAUCN]	parD-4	1.09335	0.89659	1.08768	0.918061	0.982418	0.934491			1.09335	0.89659	1.08768	0.918061	0.982418	0.934491
A0A0H3C5S3	Putative periplasmic protein OS=Caulobacter crescentus (strain NA1000 / CB15N) GN=CCNA_00023 PE=4 SV=1 - [A0A0H3C5S3_CAUCN]	CCNA_00023	1.06315	0.950595	1.05501	0.936331	1.01547	0.922071		A0A0H3C5S3	Putative periplasmic protein OS=Caulobacter crescentus (strain NA1000 / CB15N) GN=CCNA_00023 PE=4 SV=1 - [A0A0H3C5S3_CAUCN]	CCNA_00023	1.12345	0.993207	1.31538	1.03186	1.10144	0.93682			1.0933	0.971901	1.1852	0.984093	1.05846	0.929445
A0A0H3C8L4	DNA gyrase subunit A OS=Caulobacter crescentus (strain NA1000 / CB15N) GN=gyrA PE=3 SV=1 - [A0A0H3C8L4_CAUCN]	gyrA	1.11587	1.04945	1.00013	1.0167	1.01699	0.999715		A0A0H3C8L4	DNA gyrase subunit A OS=Caulobacter crescentus (strain NA1000 / CB15N) GN=gyrA PE=3 SV=1 - [A0A0H3C8L4_CAUCN]	gyrA	1.07066	1.03922	1.01238	1.05228	1.03042	1.02121			1.09326	1.04434	1.00625	1.03449	1.02371	1.01046
A0A0H3CAS6	4-hydroxybenzoate 3-monooxygenase OS=Caulobacter crescentus (strain NA1000 / CB15N) GN=CCNA_02487 PE=4 SV=1 - [A0A0H3CAS6_CAUCN]	CCNA_02487	1.00147	0.304239	1.31256	1.06046	0.850331	1.24711		A0A0H3CAS6	4-hydroxybenzoate 3-monooxygenase OS=Caulobacter crescentus (strain NA1000 / CB15N) GN=CCNA_02487 PE=4 SV=1 - [A0A0H3CAS6_CAUCN]	CCNA_02487	1.18464	0.332249	1.00216	0.909881	1.05328	0.863859			1.09305	0.318244	1.15736	0.985169	0.951803	1.05549
A0A0H3C815	Uncharacterized protein OS=Caulobacter crescentus (strain NA1000 / CB15N) GN=CCNA_01480 PE=4 SV=1 - [A0A0H3C815_CAUCN]	CCNA_01480	1.07356	1.08593	0.960385	1.0199	1.04507	0.975913		A0A0H3C815	Uncharacterized protein OS=Caulobacter crescentus (strain NA1000 / CB15N) GN=CCNA_01480 PE=4 SV=1 - [A0A0H3C815_CAUCN]	CCNA_01480	1.11236	0.994945	1.0952	0.990454	1.12518	0.88026			1.09296	1.04044	1.02779	1.00518	1.08513	0.928086
A0A0H3CAD9	D-alanine aminotransferase OS=Caulobacter crescentus (strain NA1000 / CB15N) GN=CCNA_01818 PE=3 SV=1 - [A0A0H3CAD9_CAUCN]	CCNA_01818	1.10278	1.09532	0.969211	0.909872	1.02027	0.891797		A0A0H3CAD9	D-alanine aminotransferase OS=Caulobacter crescentus (strain NA1000 / CB15N) GN=CCNA_01818 PE=3 SV=1 - [A0A0H3CAD9_CAUCN]	CCNA_01818	1.08307	0.995988	1.02362	1.0077	1.07729	0.935401			1.09293	1.04566	0.996415	0.958787	1.04878	0.913599
A0A0H3C6S9	Uncharacterized protein OS=Caulobacter crescentus (strain NA1000 / CB15N) GN=CCNA_01505 PE=4 SV=1 - [A0A0H3C6S9_CAUCN]	CCNA_01505	1.06503	0.959703	0.850477	1.04689	0.915644	1.14334		A0A0H3C6S9	Uncharacterized protein OS=Caulobacter crescentus (strain NA1000 / CB15N) GN=CCNA_01505 PE=4 SV=1 - [A0A0H3C6S9_CAUCN]	CCNA_01505	1.11987	0.994759	1.07163	0.991483	1.0768	0.920767			1.09245	0.977231	0.961053	1.01919	0.996222	1.03205
A0A0H3C618	BMFP membrane fusogenic protein OS=Caulobacter crescentus (strain NA1000 / CB15N) GN=CCNA_00526 PE=4 SV=1 - [A0A0H3C618_CAUCN]	CCNA_00526	1.01317	1.03875	1.08809	1.04001	1.01275	1.02692		A0A0H3C618	BMFP membrane fusogenic protein OS=Caulobacter crescentus (strain NA1000 / CB15N) GN=CCNA_00526 PE=4 SV=1 - [A0A0H3C618_CAUCN]	CCNA_00526	1.17071	1.14505	1.10984	0.929688	1.03349	0.899563			1.09194	1.0919	1.09896	0.984848	1.02312	0.963239
A0A0H3CAI2	Uncharacterized protein OS=Caulobacter crescentus (strain NA1000 / CB15N) GN=CCNA_02460 PE=4 SV=1 - [A0A0H3CAI2_CAUCN]	CCNA_02460	1.03861	1.01606	0.90118	1.14172	1.25408	0.910401		A0A0H3CAI2	Uncharacterized protein OS=Caulobacter crescentus (strain NA1000 / CB15N) GN=CCNA_02460 PE=4 SV=1 - [A0A0H3CAI2_CAUCN]	CCNA_02460	1.14518	1.07572	0.957237	0.907581	0.85246	1.06466			1.09189	1.04589	0.929209	1.02465	1.05327	0.987531
A0A0H3CB25	Cell division protein FtsL OS=Caulobacter crescentus (strain NA1000 / CB15N) GN=ftsL PE=4 SV=1 - [A0A0H3CB25_CAUCN]	ftsL	1.08447	1.03926	0.973471	1.01711	0.857982	1.18547		A0A0H3CB25	Cell division protein FtsL OS=Caulobacter crescentus (strain NA1000 / CB15N) GN=ftsL PE=4 SV=1 - [A0A0H3CB25_CAUCN]	ftsL	1.09928	0.910314	1.01777	0.998669	1.03473	0.965148			1.09188	0.974789	0.995622	1.00789	0.946357	1.07531
A0A0H3CCN6	MuttS related protein OS=Caulobacter crescentus (strain NA1000 / CB15N) GN=CCNA_03855 PE=4 SV=1 - [A0A0H3CCN6_CAUCN]	CCNA_03855	1.07739	1.07257	1.37102	0.971587	0.96968	1.00197		A0A0H3CCN6	MuttS related protein OS=Caulobacter crescentus (strain NA1000 / CB15N) GN=CCNA_03855 PE=4 SV=1 - [A0A0H3CCN6_CAUCN]	CCNA_03855	1.10596	1.09085	1.11906	1.03704	1.03931	0.997814			1.09167	1.08171	1.24504	1.00431	1.0045	0.99989
B8GW64	CTP synthase OS=Caulobacter crescentus (strain NA1000 / CB15N) GN=pyrG PE=3 SV=1 - [PYRG_CAUCN]	pyrG	1.12383	0.984919	1.0043	1.00202	0.985069	1.01721		B8GW64	CTP synthase OS=Caulobacter crescentus (strain NA1000 / CB15N) GN=pyrG PE=3 SV=1 - [PYRG_CAUCN]	pyrG	1.05913	0.992532	1.01203	1.00061	0.973232	1.02813			1.09148	0.988726	1.00816	1.00132	0.97915	1.02267
A0A0H3CE29	Aconitate hydratase OS=Caulobacter crescentus (strain NA1000 / CB15N) GN=acnA PE=3 SV=1 - [A0A0H3CE29_CAUCN]	acnA	1.0758	0.962287	1.05319	0.994862	0.991755	1.00313		A0A0H3CE29	Aconitate hydratase OS=Caulobacter crescentus (strain NA1000 / CB15N) GN=acnA PE=3 SV=1 - [A0A0H3CE29_CAUCN]	acnA	1.1071	0.945126	1.0201	1.00985	1.01079	0.999066			1.09145	0.953707	1.03665	1.00236	1.00127	1.0011
A0A0H3C8N7	2-nonaprenyl-3-methyl-6-methoxy-1,4-benzoquinol hydroxylase OS=Caulobacter crescentus (strain NA1000 / CB15N) GN=coq7 PE=3 SV=1 - [A0A0H3C8N7_CAUCN]	coq7	1.10057	0.959877	1.10397	0.98209	0.953114	1.0304		A0A0H3C8N7	2-nonaprenyl-3-methyl-6-methoxy-1,4-benzoquinol hydroxylase OS=Caulobacter crescentus (strain NA1000 / CB15N) GN=coq7 PE=3 SV=1 - [A0A0H3C8N7_CAUCN]	coq7	1.08183	0.975891	0.974663	0.95331	0.954818	0.998421			1.0912	0.967884	1.03932	0.9677	0.953966	1.01441
A0A0H3CBZ1	Chemotaxis protein methyltransferase OS=Caulobacter crescentus (strain NA1000 / CB15N) GN=CCNA_03586 PE=4 SV=1 - [A0A0H3CBZ1_CAUCN]	CCNA_03586	1.06922	0.843634	1.05	1.01713	1.00301	1.01408		A0A0H3CBZ1	Chemotaxis protein methyltransferase OS=Caulobacter crescentus (strain NA1000 / CB15N) GN=CCNA_03586 PE=4 SV=1 - [A0A0H3CBZ1_CAUCN]	CCNA_03586	1.11239	0.930418	0.970457	1.02267	1.12023	0.912909			1.09081	0.887026	1.01023	1.0199	1.06162	0.963496
B8H6D3	Probable transaldolase OS=Caulobacter crescentus (strain NA1000 / CB15N) GN=tal PE=3 SV=1 - [TAL_CAUCN]	tal	1.07631	0.97229	0.963276	0.999733	0.972538	1.02796		B8H6D3	Probable transaldolase OS=Caulobacter crescentus (strain NA1000 / CB15N) GN=tal PE=3 SV=1 - [TAL_CAUCN]	tal	1.10394	0.97193	1.02864	0.969773	0.996627	0.973055			1.09013	0.97211	0.995956	0.984753	0.984583	1.00051
A0A0H3C611	Carboxymethylenebutenolidase OS=Caulobacter crescentus (strain NA1000 / CB15N) GN=CCNA_00511 PE=4 SV=1 - [A0A0H3C611_CAUCN]	CCNA_00511	1.12265	0.951549	1.10562	0.898757	1.01413	0.886238		A0A0H3C611	Carboxymethylenebutenolidase OS=Caulobacter crescentus (strain NA1000 / CB15N) GN=CCNA_00511 PE=4 SV=1 - [A0A0H3C611_CAUCN]	CCNA_00511	1.05746	0.928019	1.11279	1.03197	0.919788	1.12197			1.09005	0.939784	1.1092	0.965364	0.966958	1.0041
A0A0H3C6F0	Alpha-ketoglutarate permease OS=Caulobacter crescentus (strain NA1000 / CB15N) GN=CCNA_01071 PE=4 SV=1 - [A0A0H3C6F0_CAUCN]	CCNA_01071	1.08972	0.993699	0.873553	0.990253	0.975838	1.01477		A0A0H3C6F1	Alpha-L-fucosidase OS=Caulobacter crescentus (strain NA1000 / CB15N) GN=CCNA_00837 PE=4 SV=1 - [A0A0H3C6F1_CAUCN]	CCNA_00837									1.08972	0.993699	0.873553	0.990253	0.975838	1.01477
A0A0H3C6I9	Conserved hypothetical membrane protein OS=Caulobacter crescentus (strain NA1000 / CB15N) GN=CCNA_00751 PE=4 SV=1 - [A0A0H3C6I9_CAUCN]	CCNA_00751	1.14193	1.08035	1.22063	0.909296	1.04098	0.873496		A0A0H3C6I9	Conserved hypothetical membrane protein OS=Caulobacter crescentus (strain NA1000 / CB15N) GN=CCNA_00751 PE=4 SV=1 - [A0A0H3C6I9_CAUCN]	CCNA_00751	1.03688	1.01916	0.998074	1.1237	1.10489	1.01702			1.0894	1.04975	1.10935	1.0165	1.07294	0.94526
A0A0H3CAI6	Very-long-chain acyl-CoA synthetase OS=Caulobacter crescentus (strain NA1000 / CB15N) GN=CCNA_02384 PE=4 SV=1 - [A0A0H3CAI6_CAUCN]	CCNA_02384	1.0749	1.04629	0.922311	0.997499	1.04715	0.952586		A0A0H3CAI6	Very-long-chain acyl-CoA synthetase OS=Caulobacter crescentus (strain NA1000 / CB15N) GN=CCNA_02384 PE=4 SV=1 - [A0A0H3CAI6_CAUCN]	CCNA_02384	1.10347	0.98856	0.975246	0.996504	0.980918	1.01589			1.08919	1.01743	0.948778	0.997001	1.01403	0.984237
A0A0H3CCY4	Nitrate/nitrite sensor histidine kinase narX OS=Caulobacter crescentus (strain NA1000 / CB15N) GN=narX PE=4 SV=1 - [A0A0H3CCY4_CAUCN]	narX								A0A0H3CCY4	Nitrate/nitrite sensor histidine kinase narX OS=Caulobacter crescentus (strain NA1000 / CB15N) GN=narX PE=4 SV=1 - [A0A0H3CCY4_CAUCN]	narX	1.08905	0.940233	0.985203	0.973786	1.01236	0.9619			1.08905	0.940233	0.985203	0.973786	1.01236	0.9619
A0A0H3C5Q4	Cytochrome c oxidase polypeptide II OS=Caulobacter crescentus (strain NA1000 / CB15N) GN=CCNA_01144 PE=4 SV=1 - [A0A0H3C5Q4_CAUCN]	CCNA_01144	1.07237	1.15031	0.978871	1.07579	0.973222	1.10539		A0A0H3C5Q4	Cytochrome c oxidase polypeptide II OS=Caulobacter crescentus (strain NA1000 / CB15N) GN=CCNA_01144 PE=4 SV=1 - [A0A0H3C5Q4_CAUCN]	CCNA_01144	1.10555	1.10137	0.98157	1.02294	1.02815	0.99493			1.08896	1.12584	0.980221	1.04937	1.00069	1.05016
A0A0H3CEJ4	Two-component response regulator cenR OS=Caulobacter crescentus (strain NA1000 / CB15N) GN=cenR PE=4 SV=1 - [A0A0H3CEJ4_CAUCN]	cenR	1.15371	0.958941	0.86361	0.96892	1.08619	0.892032		A0A0H3CEJ4	Two-component response regulator cenR OS=Caulobacter crescentus (strain NA1000 / CB15N) GN=cenR PE=4 SV=1 - [A0A0H3CEJ4_CAUCN]	cenR	1.02379	0.974249	1.08782	0.97252	0.960017	1.01302			1.08875	0.966595	0.975717	0.97072	1.02311	0.952528
A0A0H3C7L7	Acyl carrier protein OS=Caulobacter crescentus (strain NA1000 / CB15N) GN=CCNA_01221 PE=4 SV=1 - [A0A0H3C7L7_CAUCN]	CCNA_01221	1.15954	1.15787	0.986967	0.936863	0.975942	0.959958		A0A0H3C7L7	Acyl carrier protein OS=Caulobacter crescentus (strain NA1000 / CB15N) GN=CCNA_01221 PE=4 SV=1 - [A0A0H3C7L7_CAUCN]	CCNA_01221	1.01775	1.07831	0.973845	1.01864	0.973566	1.04629			1.08864	1.11809	0.980406	0.97775	0.974754	1.00313
A0A0H3C4Y5	2,3,4,5-tetrahydropyridine-2,6-dicarboxylate N-succinyltransferase OS=Caulobacter crescentus (strain NA1000 / CB15N) GN=dapD PE=3 SV=1 - [A0A0H3C4Y5_CAUCN]	dapD	1.12798	0.93613	0.990027	1.01316	1.02216	0.991198		A0A0H3C4Y5	2,3,4,5-tetrahydropyridine-2,6-dicarboxylate N-succinyltransferase OS=Caulobacter crescentus (strain NA1000 / CB15N) GN=dapD PE=3 SV=1 - [A0A0H3C4Y5_CAUCN]	dapD	1.04897	0.946524	1.02868	1.0927	0.961173	1.13684			1.08848	0.941327	1.00935	1.05293	0.991666	1.06402
A0A0H3C4Z7	Acetyl-CoA acetyltransferase OS=Caulobacter crescentus (strain NA1000 / CB15N) GN=CCNA_00938 PE=3 SV=1 - [A0A0H3C4Z7_CAUCN]	CCNA_00938	1.06228	0.95001	1.03404	1.01008	0.964764	1.04698		A0A0H3C4Z7	Acetyl-CoA acetyltransferase OS=Caulobacter crescentus (strain NA1000 / CB15N) GN=CCNA_00938 PE=3 SV=1 - [A0A0H3C4Z7_CAUCN]	CCNA_00938	1.11448	0.984173	0.957668	1.00671	1.00993	0.99681			1.08838	0.967092	0.995853	1.0084	0.987348	1.02189
A0A0H3C799	O-linked N-acetylglucosamine transferase OS=Caulobacter crescentus (strain NA1000 / CB15N) GN=CCNA_01164 PE=4 SV=1 - [A0A0H3C799_CAUCN]	CCNA_01164	1.09124	1.04286	1.07317	0.991214	1.00146	0.989768		A0A0H3C799	O-linked N-acetylglucosamine transferase OS=Caulobacter crescentus (strain NA1000 / CB15N) GN=CCNA_01164 PE=4 SV=1 - [A0A0H3C799_CAUCN]	CCNA_01164	1.08521	1.1385	1.05385	1.01655	1.07971	0.941501			1.08823	1.09068	1.06351	1.00388	1.04059	0.965634
A0A0H3CAM0	Uncharacterized protein OS=Caulobacter crescentus (strain NA1000 / CB15N) GN=CCNA_02749 PE=4 SV=1 - [A0A0H3CAM0_CAUCN]	CCNA_02749	0.98921	1.14817	0.960915	0.916702	1.09185	0.839584		A0A0H3CAM0	Uncharacterized protein OS=Caulobacter crescentus (strain NA1000 / CB15N) GN=CCNA_02749 PE=4 SV=1 - [A0A0H3CAM0_CAUCN]	CCNA_02749	1.18717	0.967253	1.00896	0.801817	0.951098	0.843044			1.08819	1.05771	0.984939	0.85926	1.02148	0.841314
A0A0H3CCL4	Glutamate racemase OS=Caulobacter crescentus (strain NA1000 / CB15N) GN=murI PE=3 SV=1 - [A0A0H3CCL4_CAUCN]	murI	1.10284	0.980445	1.04637	0.977684	1.07195	0.912059		A0A0H3CCL4	Glutamate racemase OS=Caulobacter crescentus (strain NA1000 / CB15N) GN=murI PE=3 SV=1 - [A0A0H3CCL4_CAUCN]	murI	1.07281	0.990446	1.00649	0.902774	0.96552	0.935013			1.08783	0.985445	1.02643	0.940229	1.01874	0.923536
B8H4V4	Probable glycine dehydrogenase (decarboxylating) subunit 1 OS=Caulobacter crescentus (strain NA1000 / CB15N) GN=gcvPA PE=3 SV=1 - [GCSPA_CAUCN]	gcvPA	1.09255	1.04285	1.03876	1.0057	1.02745	0.978831		B8H4V4	Probable glycine dehydrogenase (decarboxylating) subunit 1 OS=Caulobacter crescentus (strain NA1000 / CB15N) GN=gcvPA PE=3 SV=1 - [GCSPA_CAUCN]	gcvPA	1.08256	1.07622	1.00874	1.01304	0.996502	1.0166			1.08756	1.05953	1.02375	1.00937	1.01197	0.997714
A0A0H3C6E6	Glycosyltransferase OS=Caulobacter crescentus (strain NA1000 / CB15N) GN=CCNA_01066 PE=4 SV=1 - [A0A0H3C6E6_CAUCN]	CCNA_01066	1.01632	0.99676	0.980203	0.957263	0.987601	0.969281		A0A0H3C6E6	Glycosyltransferase OS=Caulobacter crescentus (strain NA1000 / CB15N) GN=CCNA_01066 PE=4 SV=1 - [A0A0H3C6E6_CAUCN]	CCNA_01066	1.15844	1.00302	0.951438	0.98573	1.14931	0.85767			1.08738	0.999892	0.965821	0.971496	1.06846	0.913476
A0A0H3CFS6	Transketolase OS=Caulobacter crescentus (strain NA1000 / CB15N) GN=CCNA_03735 PE=3 SV=1 - [A0A0H3CFS6_CAUCN]	CCNA_03735	1.06711	1.00714	1.01485	0.989928	1.02207	0.968548		A0A0H3CFS6	Transketolase OS=Caulobacter crescentus (strain NA1000 / CB15N) GN=CCNA_03735 PE=3 SV=1 - [A0A0H3CFS6_CAUCN]	CCNA_03735	1.1074	0.973678	0.983531	1.01026	1.0224	0.98813			1.08725	0.990406	0.999189	1.0001	1.02224	0.978339
B8H4W7	Ribonuclease H OS=Caulobacter crescentus (strain NA1000 / CB15N) GN=rnhA PE=3 SV=1 - [RNH_CAUCN]	rnhA	1.11891	0.999421	1.03101	0.959786	0.918608	1.04483		B8H4W7	Ribonuclease H OS=Caulobacter crescentus (strain NA1000 / CB15N) GN=rnhA PE=3 SV=1 - [RNH_CAUCN]	rnhA	1.05531	1.13953	1.01013	0.976164	0.971301	1.00501			1.08711	1.06947	1.02057	0.967975	0.944955	1.02492
A0A0H3CBM5	Two-component response regulator OS=Caulobacter crescentus (strain NA1000 / CB15N) GN=CCNA_02854 PE=4 SV=1 - [A0A0H3CBM5_CAUCN]	CCNA_02854	1.09162	1.18239	0.958403	1.01775	0.966078	1.05349		A0A0H3CBM5	Two-component response regulator OS=Caulobacter crescentus (strain NA1000 / CB15N) GN=CCNA_02854 PE=4 SV=1 - [A0A0H3CBM5_CAUCN]	CCNA_02854	1.0826	0.984317	0.982403	0.88534	0.894204	0.990088			1.08711	1.08335	0.970403	0.951545	0.930141	1.02179
A0A0H3CCD6	UTP-glucose-1-phosphate uridylyltransferase OS=Caulobacter crescentus (strain NA1000 / CB15N) GN=CCNA_03752 PE=4 SV=1 - [A0A0H3CCD6_CAUCN]	CCNA_03752	1.10983	0.951592	1.03369	0.972626	0.993941	0.978555		A0A0H3CCD6	UTP-glucose-1-phosphate uridylyltransferase OS=Caulobacter crescentus (strain NA1000 / CB15N) GN=CCNA_03752 PE=4 SV=1 - [A0A0H3CCD6_CAUCN]	CCNA_03752	1.06403	0.987719	0.994405	0.999649	0.946151	1.05654			1.08693	0.969656	1.01405	0.986138	0.970046	1.01755
B8GZV1	Ribose-phosphate pyrophosphokinase OS=Caulobacter crescentus (strain NA1000 / CB15N) GN=prs PE=3 SV=1 - [KPRS_CAUCN]	prs	1.08764	0.961402	1.054	0.92976	1.00663	0.923637		B8GZV1	Ribose-phosphate pyrophosphokinase OS=Caulobacter crescentus (strain NA1000 / CB15N) GN=prs PE=3 SV=1 - [KPRS_CAUCN]	prs	1.08613	0.992619	1.03753	0.985245	1.03551	0.951454			1.08688	0.97701	1.04577	0.957503	1.02107	0.937546
A0A0H3C811	OmpW family outer membrane cation channel OS=Caulobacter crescentus (strain NA1000 / CB15N) GN=ompW PE=4 SV=1 - [A0A0H3C811_CAUCN]	ompW	1.16636	1.09671	1.01886	0.584839	0.797703	0.733155		A0A0H3C811	OmpW family outer membrane cation channel OS=Caulobacter crescentus (strain NA1000 / CB15N) GN=ompW PE=4 SV=1 - [A0A0H3C811_CAUCN]	ompW	1.00732	1.19886	1.03009	0.413047	0.472542	0.874096			1.08684	1.14778	1.02447	0.498943	0.635123	0.803625
A0A0H3CAE5	Peptidoglycan-specific endopeptidase, M23 family OS=Caulobacter crescentus (strain NA1000 / CB15N) GN=CCNA_02331 PE=4 SV=1 - [A0A0H3CAE5_CAUCN]	CCNA_02331	1.06843	0.914628	1.03305	1.00853	1.0747	0.938436		A0A0H3CAE5	Peptidoglycan-specific endopeptidase, M23 family OS=Caulobacter crescentus (strain NA1000 / CB15N) GN=CCNA_02331 PE=4 SV=1 - [A0A0H3CAE5_CAUCN]	CCNA_02331	1.1051	1.00961	0.968247	1.04109	1.03505	1.00584			1.08676	0.96212	1.00065	1.02481	1.05487	0.972136
A0A0H3C409	Glutathione-regulated potassium-efflux system protein kefB OS=Caulobacter crescentus (strain NA1000 / CB15N) GN=kefB PE=3 SV=1 - [A0A0H3C409_CAUCN]	kefB	1.06927	0.800672	0.960529	0.862773	1.09315	0.78925		A0A0H3C409	Glutathione-regulated potassium-efflux system protein kefB OS=Caulobacter crescentus (strain NA1000 / CB15N) GN=kefB PE=3 SV=1 - [A0A0H3C409_CAUCN]	kefB	1.10314	0.871809	1.09888	1.01414	1.02026	0.994006			1.0862	0.83624	1.0297	0.938458	1.05671	0.891628
A0A0H3C4I7	Lysine 2,3-aminomutase OS=Caulobacter crescentus (strain NA1000 / CB15N) GN=CCNA_00753 PE=4 SV=1 - [A0A0H3C4I7_CAUCN]	CCNA_00753	1.03968	0.949789	1.0695	0.99248	0.996892	0.995574		A0A0H3C4I7	Lysine 2,3-aminomutase OS=Caulobacter crescentus (strain NA1000 / CB15N) GN=CCNA_00753 PE=4 SV=1 - [A0A0H3C4I7_CAUCN]	CCNA_00753	1.13214	0.959068	1.15852	0.925248	1.04937	0.881717			1.08591	0.954429	1.11401	0.958864	1.02313	0.938645
A0A0H3CA61	Uncharacterized protein OS=Caulobacter crescentus (strain NA1000 / CB15N) GN=CCNA_02330 PE=4 SV=1 - [A0A0H3CA61_CAUCN]	CCNA_02330	1.12977	1.04436	1.05968	0.826178	0.933414	0.885114		A0A0H3CA61	Uncharacterized protein OS=Caulobacter crescentus (strain NA1000 / CB15N) GN=CCNA_02330 PE=4 SV=1 - [A0A0H3CA61_CAUCN]	CCNA_02330	1.04179	0.959407	1.03493	0.925636	1.01968	0.907767			1.08578	1.00188	1.0473	0.875907	0.976549	0.896441
B8H623	Pyridoxine 5'-phosphate synthase OS=Caulobacter crescentus (strain NA1000 / CB15N) GN=pdxJ PE=3 SV=1 - [PDXJ_CAUCN]	pdxJ	1.09591	0.988742	1.03251	1.02709	1.08566	0.946058		B8H623	Pyridoxine 5'-phosphate synthase OS=Caulobacter crescentus (strain NA1000 / CB15N) GN=pdxJ PE=3 SV=1 - [PDXJ_CAUCN]	pdxJ	1.07561	1.0526	0.929178	0.841592	1.02043	0.824744			1.08576	1.02067	0.980843	0.934342	1.05304	0.885401
A0A0H3CA03	Arginine N-succinyltransferase, beta chain OS=Caulobacter crescentus (strain NA1000 / CB15N) GN=CCNA_01678 PE=4 SV=1 - [A0A0H3CA03_CAUCN]	CCNA_01678	1.04775	1.06535	1.10946	1.04751	0.933383	1.12228		A0A0H3CA03	Arginine N-succinyltransferase, beta chain OS=Caulobacter crescentus (strain NA1000 / CB15N) GN=CCNA_01678 PE=4 SV=1 - [A0A0H3CA03_CAUCN]	CCNA_01678	1.1237	1.03828	0.964251	1.00142	1.05843	0.946136			1.08572	1.05181	1.03685	1.02446	0.995905	1.03421
A0A0H3C6D2	Cytokinin riboside 5'-monophosphate phosphoribohydrolase OS=Caulobacter crescentus (strain NA1000 / CB15N) GN=CCNA_01372 PE=3 SV=1 - [A0A0H3C6D2_CAUCN]	CCNA_01372	1.24081	1.16612	0.979298	0.85359	0.946286	0.902042		A0A0H3C6D2	Cytokinin riboside 5'-monophosphate phosphoribohydrolase OS=Caulobacter crescentus (strain NA1000 / CB15N) GN=CCNA_01372 PE=3 SV=1 - [A0A0H3C6D2_CAUCN]	CCNA_01372	0.930324	0.910629	1.09498	1.018	0.968643	1.05095			1.08557	1.03837	1.03714	0.935794	0.957465	0.976497
A0A0H3C517	Vegetatible incompatibility protein HET-E-1 OS=Caulobacter crescentus (strain NA1000 / CB15N) GN=CCNA_00326 PE=4 SV=1 - [A0A0H3C517_CAUCN]	CCNA_00326	1.08049	0.919262	1.01835	1.01302	1.04165	0.972511		A0A0H3C517	Vegetatible incompatibility protein HET-E-1 OS=Caulobacter crescentus (strain NA1000 / CB15N) GN=CCNA_00326 PE=4 SV=1 - [A0A0H3C517_CAUCN]	CCNA_00326	1.08926	0.97841	0.960397	1.03926	1.00174	1.03746			1.08488	0.948836	0.989372	1.02614	1.0217	1.00498
A0A0H3C3N0	Apolipoprotein N-acyltransferase OS=Caulobacter crescentus (strain NA1000 / CB15N) GN=lnt PE=3 SV=1 - [A0A0H3C3N0_CAUCN]	lnt	1.11703	1.00126	1.06996	0.925788	1.03748	0.892343		A0A0H3C3N0	Apolipoprotein N-acyltransferase OS=Caulobacter crescentus (strain NA1000 / CB15N) GN=lnt PE=3 SV=1 - [A0A0H3C3N0_CAUCN]	lnt	1.05269	1.08608	1.04048	0.954638	0.886923	1.07635			1.08486	1.04367	1.05522	0.940213	0.962201	0.984346
A0A0H3C9A4	Uncharacterized protein OS=Caulobacter crescentus (strain NA1000 / CB15N) GN=CCNA_01861 PE=4 SV=1 - [A0A0H3C9A4_CAUCN]	CCNA_01861	1.23658	1.08818	1.19397	0.923365	1.18245	0.780891		A0A0H3C9A4	Uncharacterized protein OS=Caulobacter crescentus (strain NA1000 / CB15N) GN=CCNA_01861 PE=4 SV=1 - [A0A0H3C9A4_CAUCN]	CCNA_01861	0.932975	1.07115	1.10262	0.949219	0.734294	1.2927			1.08478	1.07966	1.14829	0.936292	0.958373	1.03679
A0A0H3CCR3	Lysophospholipid acyltransferases OS=Caulobacter crescentus (strain NA1000 / CB15N) GN=CCNA_03647 PE=4 SV=1 - [A0A0H3CCR3_CAUCN]	CCNA_03647	1.18225	0.894862	0.970828	0.94502	0.935719	1.00994		A0A0H3CCR3	Lysophospholipid acyltransferases OS=Caulobacter crescentus (strain NA1000 / CB15N) GN=CCNA_03647 PE=4 SV=1 - [A0A0H3CCR3_CAUCN]	CCNA_03647	0.987241	1.03017	1.05272	0.94513	0.662601	1.42639			1.08475	0.962514	1.01177	0.945075	0.79916	1.21817
A0A0H3CCC9	4-hydroxy-3-methylbut-2-enyl diphosphate reductase OS=Caulobacter crescentus (strain NA1000 / CB15N) GN=ispH PE=3 SV=1 - [A0A0H3CCC9_CAUCN]	ispH	1.12688	0.974479	0.911039	0.94106	0.982166	0.958147		A0A0H3CCC9	4-hydroxy-3-methylbut-2-enyl diphosphate reductase OS=Caulobacter crescentus (strain NA1000 / CB15N) GN=ispH PE=3 SV=1 - [A0A0H3CCC9_CAUCN]	ispH	1.04257	0.984581	1.00301	1.05492	0.970355	1.08715			1.08473	0.97953	0.957026	0.997991	0.976261	1.02265
A0A0H3C7M1	Cobaltochelatase cobT subunit OS=Caulobacter crescentus (strain NA1000 / CB15N) GN=CCNA_00708 PE=4 SV=1 - [A0A0H3C7M1_CAUCN]	CCNA_00708	1.1018	1.0068	1.02525	1.0162	1.02656	0.989902		A0A0H3C7M1	Cobaltochelatase cobT subunit OS=Caulobacter crescentus (strain NA1000 / CB15N) GN=CCNA_00708 PE=4 SV=1 - [A0A0H3C7M1_CAUCN]	CCNA_00708	1.06732	0.934544	1.00784	0.938196	1.02465	0.915625			1.08456	0.970675	1.01654	0.977196	1.02561	0.952764
A0A0H3CAM1	Translation initiation factor IF-1 OS=Caulobacter crescentus (strain NA1000 / CB15N) GN=infA PE=3 SV=1 - [A0A0H3CAM1_CAUCN]	infA	1.04703	1.05145	0.933022	0.973149	0.94407	1.0308		A0A0H3CAM1	Translation initiation factor IF-1 OS=Caulobacter crescentus (strain NA1000 / CB15N) GN=infA PE=3 SV=1 - [A0A0H3CAM1_CAUCN]	infA	1.12183	0.99769	0.962829	0.94663	1.10108	0.85973			1.08443	1.02457	0.947926	0.959889	1.02257	0.945266
A0A0H3CBN5	Glutathione S-transferase OS=Caulobacter crescentus (strain NA1000 / CB15N) GN=CCNA_03185 PE=3 SV=1 - [A0A0H3CBN5_CAUCN]	CCNA_03185	1.17987	1.07111	0.950617	0.992526	1.29275	0.767761		A0A0H3CBN5	Glutathione S-transferase OS=Caulobacter crescentus (strain NA1000 / CB15N) GN=CCNA_03185 PE=3 SV=1 - [A0A0H3CBN5_CAUCN]	CCNA_03185	0.988894	1.05178	1.02556	1.02483	0.933581	1.09774			1.08438	1.06144	0.988088	1.00868	1.11317	0.932752
A0A0H3CDW2	Ferredoxin, 2Fe-2s OS=Caulobacter crescentus (strain NA1000 / CB15N) GN=CCNA_03639 PE=4 SV=1 - [A0A0H3CDW2_CAUCN]	CCNA_03639	1.08521	1.0289	0.995789	1.03589	0.971221	1.06658		A0A0H3CDW2	Ferredoxin, 2Fe-2s OS=Caulobacter crescentus (strain NA1000 / CB15N) GN=CCNA_03639 PE=4 SV=1 - [A0A0H3CDW2_CAUCN]	CCNA_03639	1.08319	1.10532	1.03387	0.992741	1.03365	0.960419			1.0842	1.06711	1.01483	1.01431	1.00244	1.0135
A0A0H3CD57	Aminomethyltransferase OS=Caulobacter crescentus (strain NA1000 / CB15N) GN=gcvT PE=3 SV=1 - [A0A0H3CD57_CAUCN]	gcvT	1.09208	1.02678	0.940946	0.977534	1.00915	0.968671		A0A0H3CD57	Aminomethyltransferase OS=Caulobacter crescentus (strain NA1000 / CB15N) GN=gcvT PE=3 SV=1 - [A0A0H3CD57_CAUCN]	gcvT	1.07623	1.07715	0.97162	0.999112	0.987696	1.01156			1.08415	1.05196	0.956283	0.988323	0.998422	0.990115
A0A0H3CB24	S-formylglutathione hydrolase OS=Caulobacter crescentus (strain NA1000 / CB15N) GN=CCNA_02600 PE=3 SV=1 - [A0A0H3CB24_CAUCN]	CCNA_02600	1.00022	0.395808	0.899614	1.09494	1.04435	1.04845		A0A0H3CB24	S-formylglutathione hydrolase OS=Caulobacter crescentus (strain NA1000 / CB15N) GN=CCNA_02600 PE=3 SV=1 - [A0A0H3CB24_CAUCN]	CCNA_02600	1.16799	0.381612	0.864712	0.951955	1.07686	0.884008			1.0841	0.38871	0.882163	1.02345	1.0606	0.966228
A0A0H3C8I2	DnaJ-like protein djlA OS=Caulobacter crescentus (strain NA1000 / CB15N) GN=CCNA_02218 PE=4 SV=1 - [A0A0H3C8I2_CAUCN]	CCNA_02218	1.00814	1.01332	1.03463	0.98309	0.912168	1.07775		A0A0H3C8I2	DnaJ-like protein djlA OS=Caulobacter crescentus (strain NA1000 / CB15N) GN=CCNA_02218 PE=4 SV=1 - [A0A0H3C8I2_CAUCN]	CCNA_02218	1.15939	1.00317	1.00022	0.986785	1.09062	0.904794			1.08376	1.00824	1.01743	0.984938	1.00139	0.991273
A0A0H3C5Z6	Uncharacterized protein OS=Caulobacter crescentus (strain NA1000 / CB15N) GN=CCNA_00934 PE=4 SV=1 - [A0A0H3C5Z6_CAUCN]	CCNA_00934	1.14037	0.957413	0.730271	1.09492	1.24612	0.878662		A0A0H3C5Z6	Uncharacterized protein OS=Caulobacter crescentus (strain NA1000 / CB15N) GN=CCNA_00934 PE=4 SV=1 - [A0A0H3C5Z6_CAUCN]	CCNA_00934	1.02644	0.992075	0.810964	1.02355	1.07258	0.954292			1.08341	0.974744	0.770617	1.05923	1.15935	0.916477
A0A0H3C5S1	Dihydroorotase OS=Caulobacter crescentus (strain NA1000 / CB15N) GN=CCNA_00392 PE=3 SV=1 - [A0A0H3C5S1_CAUCN]	CCNA_00392	1.12711	0.950714	0.973941	1.0128	0.977125	1.03651		A0A0H3C5S1	Dihydroorotase OS=Caulobacter crescentus (strain NA1000 / CB15N) GN=CCNA_00392 PE=3 SV=1 - [A0A0H3C5S1_CAUCN]	CCNA_00392	1.03933	0.979747	1.01012	1.01554	0.98212	1.03403			1.08322	0.965231	0.992032	1.01417	0.979623	1.03527
A0A0H3C881	ATP-dependent helicase, dinG family OS=Caulobacter crescentus (strain NA1000 / CB15N) GN=CCNA_02118 PE=4 SV=1 - [A0A0H3C881_CAUCN]	CCNA_02118	1.03456	0.995567	0.963994	1.18256	0.954781	1.23856		A0A0H3C881	ATP-dependent helicase, dinG family OS=Caulobacter crescentus (strain NA1000 / CB15N) GN=CCNA_02118 PE=4 SV=1 - [A0A0H3C881_CAUCN]	CCNA_02118	1.13171	0.95258	0.951991	0.999422	1.03272	0.96776			1.08314	0.974074	0.957993	1.09099	0.993749	1.10316
A0A0H3C994	Ubiquinol oxidase subunit 2 OS=Caulobacter crescentus (strain NA1000 / CB15N) GN=qoxA PE=3 SV=1 - [A0A0H3C994_CAUCN]	qoxA	1.16522	0.81679	1.01796	0.975069	0.989254	0.985661		A0A0H3C994	Ubiquinol oxidase subunit 2 OS=Caulobacter crescentus (strain NA1000 / CB15N) GN=qoxA PE=3 SV=1 - [A0A0H3C994_CAUCN]	qoxA	1.00079	0.950797	0.972247	0.990467	0.98487	1.00568			1.083	0.883794	0.995103	0.982768	0.987062	0.995672
A0A0H3CF19	DNA integration/recombination/inversion protein OS=Caulobacter crescentus (strain NA1000 / CB15N) GN=CCNA_03481 PE=4 SV=1 - [A0A0H3CF19_CAUCN]	CCNA_03481	1.09169	0.977358	0.946358	1.00324	1.01278	0.99058		A0A0H3CF19	DNA integration/recombination/inversion protein OS=Caulobacter crescentus (strain NA1000 / CB15N) GN=CCNA_03481 PE=4 SV=1 - [A0A0H3CF19_CAUCN]	CCNA_03481	1.0739	0.980389	1.21924	0.919862	0.910921	1.00982			1.08279	0.978874	1.0828	0.961553	0.961852	1.0002
A0A0H3C7D3	dTDP-glucose 4,6-dehydratase OS=Caulobacter crescentus (strain NA1000 / CB15N) GN=CCNA_01204 PE=4 SV=1 - [A0A0H3C7D3_CAUCN]	CCNA_01204	1.10232	0.993649	1.03734	1.03523	0.999663	1.03558		A0A0H3C7D3	dTDP-glucose 4,6-dehydratase OS=Caulobacter crescentus (strain NA1000 / CB15N) GN=CCNA_01204 PE=4 SV=1 - [A0A0H3C7D3_CAUCN]	CCNA_01204	1.06254	0.952061	1.01605	0.985934	0.912698	1.08024			1.08243	0.972855	1.02669	1.01058	0.956181	1.05791
A0A0H3CFN8	Creatinine amidohydrolase family protein OS=Caulobacter crescentus (strain NA1000 / CB15N) GN=CCNA_03693 PE=4 SV=1 - [A0A0H3CFN8_CAUCN]	CCNA_03693	1.09396	0.869134	1.09574	0.967931	1.06093	0.91234		A0A0H3CFN8	Creatinine amidohydrolase family protein OS=Caulobacter crescentus (strain NA1000 / CB15N) GN=CCNA_03693 PE=4 SV=1 - [A0A0H3CFN8_CAUCN]	CCNA_03693	1.07069	0.788036	1.03612	1.15288	0.895051	1.28806			1.08232	0.828585	1.06593	1.06041	0.977991	1.1002
A0A0H3C8Q4	Sensory transduction histidine kinase/receiver protein CckA OS=Caulobacter crescentus (strain NA1000 / CB15N) GN=cckA PE=4 SV=1 - [A0A0H3C8Q4_CAUCN]	cckA	1.07513	1.02813	0.981855	1.06754	1.08221	0.986445		A0A0H3C8Q4	Sensory transduction histidine kinase/receiver protein CckA OS=Caulobacter crescentus (strain NA1000 / CB15N) GN=cckA PE=4 SV=1 - [A0A0H3C8Q4_CAUCN]	cckA	1.08931	0.991344	1.04797	1.03272	0.9938	1.03916			1.08222	1.00974	1.01491	1.05013	1.038	1.0128
A0A0H3C8J5	Perosamine synthetase OS=Caulobacter crescentus (strain NA1000 / CB15N) GN=CCNA_01064 PE=3 SV=1 - [A0A0H3C8J5_CAUCN]	CCNA_01064	1.11915	0.98742	0.932768	0.957011	1.10357	0.867197		A0A0H3C8J5	Perosamine synthetase OS=Caulobacter crescentus (strain NA1000 / CB15N) GN=CCNA_01064 PE=3 SV=1 - [A0A0H3C8J5_CAUCN]	CCNA_01064	1.04529	0.98695	0.965614	1.08318	1.07605	1.00663			1.08222	0.987185	0.949191	1.02009	1.08981	0.936913
A0A0H3C508	Putative membrane spanning protein OS=Caulobacter crescentus (strain NA1000 / CB15N) GN=CCNA_00312 PE=4 SV=1 - [A0A0H3C508_CAUCN]	CCNA_00312	1.11725	0.951366	0.968969	0.923505	0.946985	0.975206		A0A0H3C508	Putative membrane spanning protein OS=Caulobacter crescentus (strain NA1000 / CB15N) GN=CCNA_00312 PE=4 SV=1 - [A0A0H3C508_CAUCN]	CCNA_00312	1.04678	0.940895	0.924425	0.915412	0.974213	0.939642			1.08202	0.946131	0.946697	0.919458	0.960599	0.957424
A0A0H3IC46	Uncharacterized protein OS=Caulobacter crescentus (strain NA1000 / CB15N) GN=CCNA_03902 PE=4 SV=1 - [A0A0H3IC46_CAUCN]	CCNA_03902	1.15278	1.23744	0.970513	0.983523	0.98089	1.00268		A0A0H3IC46	Uncharacterized protein OS=Caulobacter crescentus (strain NA1000 / CB15N) GN=CCNA_03902 PE=4 SV=1 - [A0A0H3IC46_CAUCN]	CCNA_03902	1.01101	0.828487	1.07416	1.0099	0.913137	1.10597			1.08189	1.03296	1.02234	0.996712	0.947014	1.05433
B8H072	Homogentisate 1,2-dioxygenase OS=Caulobacter crescentus (strain NA1000 / CB15N) GN=hmgA PE=3 SV=1 - [HGD_CAUCN]	hmgA	1.10004	1.01765	0.948878	1.02049	1.06935	0.95431		B8H072	Homogentisate 1,2-dioxygenase OS=Caulobacter crescentus (strain NA1000 / CB15N) GN=hmgA PE=3 SV=1 - [HGD_CAUCN]	hmgA	1.06368	1.146	0.882969	1.08187	1.07165	1.00953			1.08186	1.08182	0.915924	1.05118	1.0705	0.98192
A0A0H3CCY3	Acetyltransferase OS=Caulobacter crescentus (strain NA1000 / CB15N) GN=CCNA_02731 PE=4 SV=1 - [A0A0H3CCY3_CAUCN]	CCNA_02731	1.18845	1.32649	1.01603	0.953743	0.910639	1.04733		A0A0H3CCY3	Acetyltransferase OS=Caulobacter crescentus (strain NA1000 / CB15N) GN=CCNA_02731 PE=4 SV=1 - [A0A0H3CCY3_CAUCN]	CCNA_02731	0.974714	1.42359	0.945391	1.04411	0.724175	1.44179			1.08158	1.37504	0.980712	0.998926	0.817407	1.24456
A0A0H3C7K4	NAD kinase OS=Caulobacter crescentus (strain NA1000 / CB15N) GN=nadK PE=3 SV=1 - [A0A0H3C7K4_CAUCN]	nadK	1.01444	1.18811	1.0556	0.948702	1.06182	0.893469		A0A0H3C7K4	NAD kinase OS=Caulobacter crescentus (strain NA1000 / CB15N) GN=nadK PE=3 SV=1 - [A0A0H3C7K4_CAUCN]	nadK	1.14868	1.12472	1.0075	0.88633	1.05392	0.840987			1.08156	1.15642	1.03155	0.917516	1.05787	0.867228
A0A0H3CCJ0	S-(hydroxymethyl)glutathione dehydrogenase OS=Caulobacter crescentus (strain NA1000 / CB15N) GN=CCNA_02601 PE=3 SV=1 - [A0A0H3CCJ0_CAUCN]	CCNA_02601	1.08477	0.396302	0.904909	0.997881	0.975178	1.02328		A0A0H3CCJ0	S-(hydroxymethyl)glutathione dehydrogenase OS=Caulobacter crescentus (strain NA1000 / CB15N) GN=CCNA_02601 PE=3 SV=1 - [A0A0H3CCJ0_CAUCN]	CCNA_02601	1.07829	0.382237	0.9467	0.960003	0.999778	0.960217			1.08153	0.389269	0.925804	0.978942	0.987478	0.991749
A0A0H3C9K0	Cell division protein FtsA OS=Caulobacter crescentus (strain NA1000 / CB15N) GN=ftsA PE=3 SV=1 - [A0A0H3C9K0_CAUCN]	ftsA	1.09955	0.974723	1.06199	1.14316	1.16087	0.984744		A0A0H3C9K0	Cell division protein FtsA OS=Caulobacter crescentus (strain NA1000 / CB15N) GN=ftsA PE=3 SV=1 - [A0A0H3C9K0_CAUCN]	ftsA	1.06346	1.05722	1.17156	1.27379	1.13763	1.11969			1.08151	1.01597	1.11677	1.20848	1.14925	1.05221
A0A0H3C751	UPF0114 protein CCNA_01088 OS=Caulobacter crescentus (strain NA1000 / CB15N) GN=CCNA_01088 PE=3 SV=1 - [A0A0H3C751_CAUCN]	CCNA_01088								A0A0H3C751	UPF0114 protein CCNA_01088 OS=Caulobacter crescentus (strain NA1000 / CB15N) GN=CCNA_01088 PE=3 SV=1 - [A0A0H3C751_CAUCN]	CCNA_01088	1.08141	1.18693	0.961314	1.16444	0.807969	1.44119			1.08141	1.18693	0.961314	1.16444	0.807969	1.44119
A0A0H3CCP3	Flagellar assembly regulator FliX OS=Caulobacter crescentus (strain NA1000 / CB15N) GN=fliX PE=4 SV=1 - [A0A0H3CCP3_CAUCN]	fliX	1.10063	1.09118	0.990787	0.973109	0.975688	0.997357		A0A0H3CCP3	Flagellar assembly regulator FliX OS=Caulobacter crescentus (strain NA1000 / CB15N) GN=fliX PE=4 SV=1 - [A0A0H3CCP3_CAUCN]	fliX	1.06086	1.01684	1.02833	0.938586	0.939496	0.999031			1.08074	1.05401	1.00956	0.955848	0.957592	0.998194
A0A0H3C8K6	Beta-lactamase family protein OS=Caulobacter crescentus (strain NA1000 / CB15N) GN=CCNA_01638 PE=4 SV=1 - [A0A0H3C8K6_CAUCN]	CCNA_01638	1.14178	1.07331	1.03643	1.03868	1.02747	1.01091		A0A0H3C8K6	Beta-lactamase family protein OS=Caulobacter crescentus (strain NA1000 / CB15N) GN=CCNA_01638 PE=4 SV=1 - [A0A0H3C8K6_CAUCN]	CCNA_01638	1.01938	1.00385	0.952916	1.0725	1.06293	1.009			1.08058	1.03858	0.994675	1.05559	1.0452	1.00995
A0A0H3C8A6	Cobyric acid synthase OS=Caulobacter crescentus (strain NA1000 / CB15N) GN=cobQ PE=3 SV=1 - [A0A0H3C8A6_CAUCN]	cobQ	1.12687	0.978709	0.944059	0.930083	0.994267	0.935445		A0A0H3C8A6	Cobyric acid synthase OS=Caulobacter crescentus (strain NA1000 / CB15N) GN=cobQ PE=3 SV=1 - [A0A0H3C8A6_CAUCN]	cobQ	1.03399	0.842069	1.01696	0.970596	1.02874	0.943479			1.08043	0.910389	0.980507	0.950339	1.0115	0.939462
A0A0H3CBM0	Heme chaperone-apocytochrome heme-lyase OS=Caulobacter crescentus (strain NA1000 / CB15N) GN=CCNA_02848 PE=4 SV=1 - [A0A0H3CBM0_CAUCN]	CCNA_02848	1.11527	0.925259	0.963095	0.970867	1.07421	0.903798		A0A0H3CBM0	Heme chaperone-apocytochrome heme-lyase OS=Caulobacter crescentus (strain NA1000 / CB15N) GN=CCNA_02848 PE=4 SV=1 - [A0A0H3CBM0_CAUCN]	CCNA_02848	1.04538	0.883236	0.93602	1.02416	0.982032	1.04289			1.08033	0.904248	0.949558	0.997511	1.02812	0.973346
A0A0H3C5W1	Two-component receiver domain protein OS=Caulobacter crescentus (strain NA1000 / CB15N) GN=CCNA_00625 PE=4 SV=1 - [A0A0H3C5W1_CAUCN]	CCNA_00625	1.24635	1.22976	1.20401	0.674361	0.958037	0.703899		A0A0H3C5W1	Two-component receiver domain protein OS=Caulobacter crescentus (strain NA1000 / CB15N) GN=CCNA_00625 PE=4 SV=1 - [A0A0H3C5W1_CAUCN]	CCNA_00625	0.913993	0.917678	0.884309	0.8546	0.877921	0.973436			1.08017	1.07372	1.04416	0.76448	0.917979	0.838667
A0A0H3C4C1	Glycosyltransferase family 99 protein WbsX OS=Caulobacter crescentus (strain NA1000 / CB15N) GN=CCNA_00669 PE=4 SV=1 - [A0A0H3C4C1_CAUCN]	CCNA_00669	1.08078	0.983608	1.02555	0.990743	1.0053	0.985523		A0A0H3C4C1	Glycosyltransferase family 99 protein WbsX OS=Caulobacter crescentus (strain NA1000 / CB15N) GN=CCNA_00669 PE=4 SV=1 - [A0A0H3C4C1_CAUCN]	CCNA_00669	1.07946	0.989595	0.999199	0.996257	0.999077	0.997177			1.08012	0.986601	1.01237	0.9935	1.00219	0.99135
A0A0H3C825	Cystathionine beta-lyase OS=Caulobacter crescentus (strain NA1000 / CB15N) GN=CCNA_01491 PE=3 SV=1 - [A0A0H3C825_CAUCN]	CCNA_01491	1.08835	1.0519	1.02047	0.965223	0.935209	1.03209		A0A0H3C825	Cystathionine beta-lyase OS=Caulobacter crescentus (strain NA1000 / CB15N) GN=CCNA_01491 PE=3 SV=1 - [A0A0H3C825_CAUCN]	CCNA_01491	1.07177	0.934803	1.03572	0.945435	0.886017	1.06706			1.08006	0.993349	1.02809	0.955329	0.910613	1.04958
A0A0H3C9M8	Acetyltransferase OS=Caulobacter crescentus (strain NA1000 / CB15N) GN=CCNA_01531 PE=4 SV=1 - [A0A0H3C9M8_CAUCN]	CCNA_01531	1.04879	1.10462	0.929264	0.978923	1.01224	0.967087		A0A0H3C9M8	Acetyltransferase OS=Caulobacter crescentus (strain NA1000 / CB15N) GN=CCNA_01531 PE=4 SV=1 - [A0A0H3C9M8_CAUCN]	CCNA_01531	1.11088	0.961104	1.0188	1.00136	1.10701	0.904562			1.07984	1.03286	0.974031	0.990139	1.05962	0.935825
A0A0H3C5Y5	GDP-mannose 4,6-dehydratase OS=Caulobacter crescentus (strain NA1000 / CB15N) GN=gmd PE=3 SV=1 - [A0A0H3C5Y5_CAUCN]	gmd	1.0783	0.909017	0.999642	0.983555	1.02186	0.96251		A0A0H3C5Y5	GDP-mannose 4,6-dehydratase OS=Caulobacter crescentus (strain NA1000 / CB15N) GN=gmd PE=3 SV=1 - [A0A0H3C5Y5_CAUCN]	gmd	1.08124	1.00855	0.953746	0.970947	1.00194	0.969066			1.07977	0.958785	0.976694	0.977251	1.0119	0.965788
A0A0H3C4S8	Two-component sensor histidine kinase chvG OS=Caulobacter crescentus (strain NA1000 / CB15N) GN=chvG PE=4 SV=1 - [A0A0H3C4S8_CAUCN]	chvG	1.06807	0.912322	1.05717	0.999644	1.00993	0.989817		A0A0H3C4S8	Two-component sensor histidine kinase chvG OS=Caulobacter crescentus (strain NA1000 / CB15N) GN=chvG PE=4 SV=1 - [A0A0H3C4S8_CAUCN]	chvG	1.09119	0.882623	1.02923	1.06188	1.04754	1.01369			1.07963	0.897473	1.0432	1.03076	1.02873	1.00175
A0A0H3C7K8	MobA-like NTP transferase domain protein OS=Caulobacter crescentus (strain NA1000 / CB15N) GN=CCNA_01211 PE=4 SV=1 - [A0A0H3C7K8_CAUCN]	CCNA_01211	1.12127	0.953556	0.849608	0.914655	1.12195	0.815236		A0A0H3C7K8	MobA-like NTP transferase domain protein OS=Caulobacter crescentus (strain NA1000 / CB15N) GN=CCNA_01211 PE=4 SV=1 - [A0A0H3C7K8_CAUCN]	CCNA_01211	1.03769	1.038	0.954393	1.03208	1.10756	0.931857			1.07948	0.995779	0.902001	0.97337	1.11475	0.873546
A0A0H3C7A7	LysR-family transcriptional regulator OS=Caulobacter crescentus (strain NA1000 / CB15N) GN=CCNA_01174 PE=4 SV=1 - [A0A0H3C7A7_CAUCN]	CCNA_01174	1.18796	1.16129	1.01555	0.890669	0.955936	0.931724		A0A0H3C7A7	LysR-family transcriptional regulator OS=Caulobacter crescentus (strain NA1000 / CB15N) GN=CCNA_01174 PE=4 SV=1 - [A0A0H3C7A7_CAUCN]	CCNA_01174	0.970903	1.16975	0.934514	0.918342	0.917767	1.00063			1.07943	1.16552	0.975031	0.904505	0.936852	0.966175
A0A0H3CBW1	Uncharacterized protein OS=Caulobacter crescentus (strain NA1000 / CB15N) GN=CCNA_02359 PE=4 SV=1 - [A0A0H3CBW1_CAUCN]	CCNA_02359	1.19058	1.04708	1.09431	0.89405	1.01916	0.877242		A0A0H3CBW1	Uncharacterized protein OS=Caulobacter crescentus (strain NA1000 / CB15N) GN=CCNA_02359 PE=4 SV=1 - [A0A0H3CBW1_CAUCN]	CCNA_02359	0.968157	1.08246	1.2393	1.11962	0.977869	1.14496			1.07937	1.06477	1.1668	1.00684	0.998515	1.0111
A0A0H3CBF2	Cytidine deaminase OS=Caulobacter crescentus (strain NA1000 / CB15N) GN=CCNA_03107 PE=4 SV=1 - [A0A0H3CBF2_CAUCN]	CCNA_03107	1.06645	1.15085	1.00282	1.09062	0.967578	1.12717		A0A0H3CBF2	Cytidine deaminase OS=Caulobacter crescentus (strain NA1000 / CB15N) GN=CCNA_03107 PE=4 SV=1 - [A0A0H3CBF2_CAUCN]	CCNA_03107	1.09228	1.24257	1.06892	0.999687	1.07832	0.927077			1.07936	1.19671	1.03587	1.04516	1.02295	1.02712
A0A0H3C6L4	Single-stranded-DNA-specific exonuclease recJ OS=Caulobacter crescentus (strain NA1000 / CB15N) GN=recJ PE=4 SV=1 - [A0A0H3C6L4_CAUCN]	recJ	1.08314	1.13164	0.933444	1.00246	0.966125	1.03761		A0A0H3C6L4	Single-stranded-DNA-specific exonuclease recJ OS=Caulobacter crescentus (strain NA1000 / CB15N) GN=recJ PE=4 SV=1 - [A0A0H3C6L4_CAUCN]	recJ	1.07463	1.04144	1.03507	0.976825	0.957753	1.01991			1.07889	1.08654	0.984257	0.989641	0.961939	1.02876
A0A0H3C8C5	GCN5-related N-acetyltransferase OS=Caulobacter crescentus (strain NA1000 / CB15N) GN=CCNA_02154 PE=4 SV=1 - [A0A0H3C8C5_CAUCN]	CCNA_02154	1.13088	1.09642	0.78323	0.946684	1.03309	0.91636		A0A0H3C8C5	GCN5-related N-acetyltransferase OS=Caulobacter crescentus (strain NA1000 / CB15N) GN=CCNA_02154 PE=4 SV=1 - [A0A0H3C8C5_CAUCN]	CCNA_02154	1.02645	1.05213	1.09297	0.933478	0.836111	1.11645			1.07866	1.07427	0.938102	0.940081	0.934601	1.01641
B8GVI7	GMP synthase [glutamine-hydrolyzing] OS=Caulobacter crescentus (strain NA1000 / CB15N) GN=guaA PE=3 SV=1 - [GUAA_CAUCN]	guaA	1.0877	1.01617	1.04967	0.984517	1.03414	0.952016		B8GVI7	GMP synthase [glutamine-hydrolyzing] OS=Caulobacter crescentus (strain NA1000 / CB15N) GN=guaA PE=3 SV=1 - [GUAA_CAUCN]	guaA	1.06958	0.979483	1.01857	1.04313	0.980653	1.0637			1.07864	0.997825	1.03412	1.01382	1.0074	1.00786
A0A0H3CDH7	Methyl-accepting chemotaxis protein OS=Caulobacter crescentus (strain NA1000 / CB15N) GN=CCNA_02940 PE=4 SV=1 - [A0A0H3CDH7_CAUCN]	CCNA_02940								A0A0H3CDH7	Methyl-accepting chemotaxis protein OS=Caulobacter crescentus (strain NA1000 / CB15N) GN=CCNA_02940 PE=4 SV=1 - [A0A0H3CDH7_CAUCN]	CCNA_02940	1.07802	0.920775	1.05046	1.03327	1.06413	0.971005			1.07802	0.920775	1.05046	1.03327	1.06413	0.971005
A0A0H3C8J7	Exopolyphosphatase GppA OS=Caulobacter crescentus (strain NA1000 / CB15N) GN=CCNA_01686 PE=4 SV=1 - [A0A0H3C8J7_CAUCN]	CCNA_01686	1.06246	1.08949	0.948351	0.92991	1.00239	0.927689		A0A0H3C8J7	Exopolyphosphatase GppA OS=Caulobacter crescentus (strain NA1000 / CB15N) GN=CCNA_01686 PE=4 SV=1 - [A0A0H3C8J7_CAUCN]	CCNA_01686	1.09337	0.872095	0.966115	0.970317	1.15893	0.837256			1.07792	0.980791	0.957233	0.950114	1.08066	0.882473
A0A0H3CBN4	Uncharacterized protein OS=Caulobacter crescentus (strain NA1000 / CB15N) GN=CCNA_03461 PE=4 SV=1 - [A0A0H3CBN4_CAUCN]	CCNA_03461	0.959772	1.05976	0.858851	0.96794	1.00971	0.958633		A0A0H3CBN4	Uncharacterized protein OS=Caulobacter crescentus (strain NA1000 / CB15N) GN=CCNA_03461 PE=4 SV=1 - [A0A0H3CBN4_CAUCN]	CCNA_03461	1.19565	1.21842	0.894772	0.950873	1.0961	0.867504			1.07771	1.13909	0.876812	0.959407	1.05291	0.913069
A0A0H3ICS3	Uncharacterized protein OS=Caulobacter crescentus (strain NA1000 / CB15N) GN=CCNA_03893 PE=4 SV=1 - [A0A0H3ICS3_CAUCN]	CCNA_03893	1.0053	1.06911	0.868971	1.01968	1.02349	0.996275		A0A0H3ICS3	Uncharacterized protein OS=Caulobacter crescentus (strain NA1000 / CB15N) GN=CCNA_03893 PE=4 SV=1 - [A0A0H3ICS3_CAUCN]	CCNA_03893	1.14986	1.08203	1.10469	0.88375	1.13737	0.777012			1.07758	1.07557	0.986828	0.951716	1.08043	0.886643
A0A0H3CBY3	Phospho-2-dehydro-3-deoxyheptonate aldolase OS=Caulobacter crescentus (strain NA1000 / CB15N) GN=CCNA_02385 PE=3 SV=1 - [A0A0H3CBY3_CAUCN]	CCNA_02385	1.1014	1.01917	0.997773	1.0129	1.05257	0.962314		A0A0H3CBY3	Phospho-2-dehydro-3-deoxyheptonate aldolase OS=Caulobacter crescentus (strain NA1000 / CB15N) GN=CCNA_02385 PE=3 SV=1 - [A0A0H3CBY3_CAUCN]	CCNA_02385	1.05375	1.03236	0.995756	1.02992	0.977783	1.05332			1.07757	1.02577	0.996765	1.02141	1.01517	1.00782
A0A0H3C766	Uncharacterized protein OS=Caulobacter crescentus (strain NA1000 / CB15N) GN=CCNA_01118 PE=4 SV=1 - [A0A0H3C766_CAUCN]	CCNA_01118	1.07737	0.983879	0.8619	1.03664	1.05312	0.984347		A0A0H3C766	Uncharacterized protein OS=Caulobacter crescentus (strain NA1000 / CB15N) GN=CCNA_01118 PE=4 SV=1 - [A0A0H3C766_CAUCN]	CCNA_01118									1.07737	0.983879	0.8619	1.03664	1.05312	0.984347
B8H3Z4	Adenine deaminase OS=Caulobacter crescentus (strain NA1000 / CB15N) GN=CCNA_03284 PE=3 SV=1 - [ADE_CAUCN]	CCNA_03284	1.07299	1.02235	1.08304	0.936353	1.01795	0.919838		B8H3Z4	Adenine deaminase OS=Caulobacter crescentus (strain NA1000 / CB15N) GN=CCNA_03284 PE=3 SV=1 - [ADE_CAUCN]	CCNA_03284	1.08171	1.03072	1.02453	0.966962	0.939781	1.02892			1.07735	1.02653	1.05379	0.951657	0.978867	0.97438
B8GZZ0	Homoserine O-acetyltransferase OS=Caulobacter crescentus (strain NA1000 / CB15N) GN=metX PE=3 SV=1 - [METX_CAUCN]	metX	1.11853	0.968909	1.10352	1.03723	1.06171	0.976942		B8GZZ0	Homoserine O-acetyltransferase OS=Caulobacter crescentus (strain NA1000 / CB15N) GN=metX PE=3 SV=1 - [METX_CAUCN]	metX	1.03611	0.979675	1.08065	0.986022	0.883673	1.11582			1.07732	0.974292	1.09209	1.01162	0.97269	1.04638
A0A0H3C5M5	GntR-family transcriptional regulator OS=Caulobacter crescentus (strain NA1000 / CB15N) GN=CCNA_00824 PE=4 SV=1 - [A0A0H3C5M5_CAUCN]	CCNA_00824	1.08097	1.03064	0.887003	0.92004	1.06744	0.861915		A0A0H3C5M5	GntR-family transcriptional regulator OS=Caulobacter crescentus (strain NA1000 / CB15N) GN=CCNA_00824 PE=4 SV=1 - [A0A0H3C5M5_CAUCN]	CCNA_00824	1.07359	1.01486	1.01945	0.995921	1.05431	0.944616			1.07728	1.02275	0.953227	0.957981	1.06087	0.903266
A0A0H3C914	Cytochrome c5 OS=Caulobacter crescentus (strain NA1000 / CB15N) GN=CCNA_01276 PE=4 SV=1 - [A0A0H3C914_CAUCN]	CCNA_01276								A0A0H3C914	Cytochrome c5 OS=Caulobacter crescentus (strain NA1000 / CB15N) GN=CCNA_01276 PE=4 SV=1 - [A0A0H3C914_CAUCN]	CCNA_01276	1.0771	1.15526	1.09687	0.839082	0.940477	0.892187			1.0771	1.15526	1.09687	0.839082	0.940477	0.892187
B8GVZ0	Deoxyuridine 5'-triphosphate nucleotidohydrolase OS=Caulobacter crescentus (strain NA1000 / CB15N) GN=dut PE=3 SV=1 - [DUT_CAUCN]	dut	1.15382	0.991724	1.08292	0.880606	1.01903	0.864162		B8GVZ0	Deoxyuridine 5'-triphosphate nucleotidohydrolase OS=Caulobacter crescentus (strain NA1000 / CB15N) GN=dut PE=3 SV=1 - [DUT_CAUCN]	dut	1.00006	0.980716	1.0002	0.987262	0.99	0.997234			1.07694	0.98622	1.04156	0.933934	1.00451	0.930698
A0A0H3C5X2	CheYIII OS=Caulobacter crescentus (strain NA1000 / CB15N) GN=cheYIII PE=4 SV=1 - [A0A0H3C5X2_CAUCN]	cheYIII								A0A0H3C5X2	CheYIII OS=Caulobacter crescentus (strain NA1000 / CB15N) GN=cheYIII PE=4 SV=1 - [A0A0H3C5X2_CAUCN]	cheYIII	1.07692	1.07009	0.903334	1.04339	1.00655	1.03661			1.07692	1.07009	0.903334	1.04339	1.00655	1.03661
A0A0H3CAB9	Pyridoxamine 5'-phosphate oxidase family protein OS=Caulobacter crescentus (strain NA1000 / CB15N) GN=CCNA_02660 PE=4 SV=1 - [A0A0H3CAB9_CAUCN]	CCNA_02660	1.07685	1.02249	0.975752	1.00951	0.995795	1.01377		A0A0H3CAB9	Pyridoxamine 5'-phosphate oxidase family protein OS=Caulobacter crescentus (strain NA1000 / CB15N) GN=CCNA_02660 PE=4 SV=1 - [A0A0H3CAB9_CAUCN]	CCNA_02660									1.07685	1.02249	0.975752	1.00951	0.995795	1.01377
A0A0H3CB04	Phosphoribosylaminoimidazole-succinocarboxamide synthase OS=Caulobacter crescentus (strain NA1000 / CB15N) GN=purC PE=3 SV=1 - [A0A0H3CB04_CAUCN]	purC	1.10934	1.0096	1.06984	1.01168	1.03337	0.979006		A0A0H3CB04	Phosphoribosylaminoimidazole-succinocarboxamide synthase OS=Caulobacter crescentus (strain NA1000 / CB15N) GN=purC PE=3 SV=1 - [A0A0H3CB04_CAUCN]	purC	1.0442	0.983123	1.02701	0.969684	0.967404	1.00236			1.07677	0.996359	1.04842	0.990682	1.00039	0.990681
A0A0H3CCL1	M61 glycyl aminopeptidase OS=Caulobacter crescentus (strain NA1000 / CB15N) GN=CCNA_02622 PE=4 SV=1 - [A0A0H3CCL1_CAUCN]	CCNA_02622	1.0789	1.13063	1.05716	1.01859	0.986764	1.03225		A0A0H3CCL1	M61 glycyl aminopeptidase OS=Caulobacter crescentus (strain NA1000 / CB15N) GN=CCNA_02622 PE=4 SV=1 - [A0A0H3CCL1_CAUCN]	CCNA_02622	1.07464	1.0878	1.02971	0.962342	0.990694	0.971382			1.07677	1.10921	1.04343	0.990466	0.988729	1.00182
A0A0H3CC94	Peptidase, M16 family OS=Caulobacter crescentus (strain NA1000 / CB15N) GN=CCNA_03699 PE=4 SV=1 - [A0A0H3CC94_CAUCN]	CCNA_03699	1.07945	1.00361	1.00943	1.02211	1.03949	0.983283		A0A0H3CC94	Peptidase, M16 family OS=Caulobacter crescentus (strain NA1000 / CB15N) GN=CCNA_03699 PE=4 SV=1 - [A0A0H3CC94_CAUCN]	CCNA_03699	1.07385	1.03842	1.01633	1.00486	1.03612	0.96983			1.07665	1.02102	1.01288	1.01349	1.0378	0.976557
A0A0H3C8R0	Lipoprotein-releasing system ATP-binding protein LolD OS=Caulobacter crescentus (strain NA1000 / CB15N) GN=lolD PE=3 SV=1 - [A0A0H3C8R0_CAUCN]	lolD	1.12716	1.12166	0.874539	0.701688	0.781543	0.897823		A0A0H3C8R0	Lipoprotein-releasing system ATP-binding protein LolD OS=Caulobacter crescentus (strain NA1000 / CB15N) GN=lolD PE=3 SV=1 - [A0A0H3C8R0_CAUCN]	lolD	1.02587	0.90259	1.03376	1.11385	0.944455	1.17936			1.07652	1.01213	0.954151	0.90777	0.862999	1.03859
B8GYX9	Monofunctional biosynthetic peptidoglycan transglycosylase OS=Caulobacter crescentus (strain NA1000 / CB15N) GN=mtgA PE=3 SV=1 - [MTGA_CAUCN]	mtgA	1.0074	1.26768	1.07925	1.10523	1.03021	1.07282		B8GYX9	Monofunctional biosynthetic peptidoglycan transglycosylase OS=Caulobacter crescentus (strain NA1000 / CB15N) GN=mtgA PE=3 SV=1 - [MTGA_CAUCN]	mtgA	1.14563	0.946639	0.955781	0.980588	1.12431	0.872166			1.07651	1.10716	1.01752	1.04291	1.07726	0.972495
B8GZM2	Response regulator PleD OS=Caulobacter crescentus (strain NA1000 / CB15N) GN=pleD PE=1 SV=1 - [PLED_CAUCN]	pleD	1.08017	0.994193	0.986449	0.97194	1.06262	0.91466		B8GZM2	Response regulator PleD OS=Caulobacter crescentus (strain NA1000 / CB15N) GN=pleD PE=1 SV=1 - [PLED_CAUCN]	pleD	1.0727	0.967953	1.008	1.05143	1.02948	1.02132			1.07644	0.981073	0.997224	1.01169	1.04605	0.96799
A0A0H3CBH3	Uncharacterized protein OS=Caulobacter crescentus (strain NA1000 / CB15N) GN=CCNA_02217 PE=4 SV=1 - [A0A0H3CBH3_CAUCN]	CCNA_02217	1.07637	1.07272	1.08765	1.05099	1.01574	1.0347		A0A0H3CBH3	Uncharacterized protein OS=Caulobacter crescentus (strain NA1000 / CB15N) GN=CCNA_02217 PE=4 SV=1 - [A0A0H3CBH3_CAUCN]	CCNA_02217									1.07637	1.07272	1.08765	1.05099	1.01574	1.0347
A0A0H3C9Q9	Peptidoglycan binding endopeptidase DipM OS=Caulobacter crescentus (strain NA1000 / CB15N) GN=dipM PE=4 SV=1 - [A0A0H3C9Q9_CAUCN]	dipM	1.09131	1.00252	1.04997	0.991732	1.00142	0.990322		A0A0H3C9Q9	Peptidoglycan binding endopeptidase DipM OS=Caulobacter crescentus (strain NA1000 / CB15N) GN=dipM PE=4 SV=1 - [A0A0H3C9Q9_CAUCN]	dipM	1.06134	1.04764	1.05092	0.992279	1.0112	0.981286			1.07632	1.02508	1.05044	0.992006	1.00631	0.985804
A0A0H3CD86	FAD/FMN-containing dehydrogenase OS=Caulobacter crescentus (strain NA1000 / CB15N) GN=CCNA_03500 PE=4 SV=1 - [A0A0H3CD86_CAUCN]	CCNA_03500	1.09344	0.945977	0.992038	1.02558	1.03655	0.989414		A0A0H3CD86	FAD/FMN-containing dehydrogenase OS=Caulobacter crescentus (strain NA1000 / CB15N) GN=CCNA_03500 PE=4 SV=1 - [A0A0H3CD86_CAUCN]	CCNA_03500	1.05915	0.962138	1.00964	1.0033	0.989868	1.01357			1.0763	0.954057	1.00084	1.01444	1.01321	1.00149
B8GW41	Uroporphyrinogen decarboxylase OS=Caulobacter crescentus (strain NA1000 / CB15N) GN=hemE PE=3 SV=2 - [DCUP_CAUCN]	hemE	1.08084	0.944374	1.01092	1.04524	1.03508	1.00981		B8GW41	Uroporphyrinogen decarboxylase OS=Caulobacter crescentus (strain NA1000 / CB15N) GN=hemE PE=3 SV=2 - [DCUP_CAUCN]	hemE	1.07036	0.948251	0.953632	0.999635	0.968542	1.0321			1.0756	0.946312	0.982278	1.02244	1.00181	1.02096
A0A0H3CDV2	Small-conductance mechanosensitive channel mcsS OS=Caulobacter crescentus (strain NA1000 / CB15N) GN=mcsS PE=4 SV=1 - [A0A0H3CDV2_CAUCN]	mcsS	1.08117	0.890836	1.00034	0.978124	1.01229	0.96625		A0A0H3CDV2	Small-conductance mechanosensitive channel mcsS OS=Caulobacter crescentus (strain NA1000 / CB15N) GN=mcsS PE=4 SV=1 - [A0A0H3CDV2_CAUCN]	mcsS	1.06938	0.87771	0.974559	1.08608	0.996896	1.08946			1.07527	0.884273	0.987451	1.0321	1.00459	1.02786
B8GWN0	Thiazole synthase OS=Caulobacter crescentus (strain NA1000 / CB15N) GN=thiG PE=3 SV=1 - [THIG_CAUCN]	thiG	1.07117	0.939595	0.987403	0.955753	1.03348	0.924788		B8GWN0	Thiazole synthase OS=Caulobacter crescentus (strain NA1000 / CB15N) GN=thiG PE=3 SV=1 - [THIG_CAUCN]	thiG	1.07898	0.986095	0.984175	1.02129	1.05809	0.965221			1.07507	0.962845	0.985789	0.988519	1.04578	0.945004
A0A0H3C7H8	FepC-type transporter protein OS=Caulobacter crescentus (strain NA1000 / CB15N) GN=CCNA_01251 PE=4 SV=1 - [A0A0H3C7H8_CAUCN]	CCNA_01251								A0A0H3C7H8	FepC-type transporter protein OS=Caulobacter crescentus (strain NA1000 / CB15N) GN=CCNA_01251 PE=4 SV=1 - [A0A0H3C7H8_CAUCN]	CCNA_01251	1.07483	1.01104	0.97094	0.956839	1.02075	0.93739			1.07483	1.01104	0.97094	0.956839	1.02075	0.93739
A0A0H3C9S6	Fumarate hydratase class II OS=Caulobacter crescentus (strain NA1000 / CB15N) GN=fumC PE=3 SV=1 - [A0A0H3C9S6_CAUCN]	fumC	1.08988	0.900006	1.02881	1.03521	1.03342	1.00173		A0A0H3C9S6	Fumarate hydratase class II OS=Caulobacter crescentus (strain NA1000 / CB15N) GN=fumC PE=3 SV=1 - [A0A0H3C9S6_CAUCN]	fumC	1.05922	0.88768	1.0071	1.01144	1.01321	0.998262			1.07455	0.893843	1.01795	1.02333	1.02331	0.999997
A0A0H3C9F0	Pseudouridine synthase OS=Caulobacter crescentus (strain NA1000 / CB15N) GN=CCNA_01915 PE=3 SV=1 - [A0A0H3C9F0_CAUCN]	CCNA_01915	1.06974	0.884823	0.912073	0.955728	1.02814	0.929573		A0A0H3C9F0	Pseudouridine synthase OS=Caulobacter crescentus (strain NA1000 / CB15N) GN=CCNA_01915 PE=3 SV=1 - [A0A0H3C9F0_CAUCN]	CCNA_01915	1.07936	0.862259	0.990503	0.841025	1.01775	0.826356			1.07455	0.873541	0.951288	0.898376	1.02294	0.877965
A0A0H3CD81	Patatin-like phospholipase OS=Caulobacter crescentus (strain NA1000 / CB15N) GN=CCNA_03494 PE=4 SV=1 - [A0A0H3CD81_CAUCN]	CCNA_03494	0.924249	0.918184	1.12395	1.00609	0.976285	1.03053		A0A0H3CD81	Patatin-like phospholipase OS=Caulobacter crescentus (strain NA1000 / CB15N) GN=CCNA_03494 PE=4 SV=1 - [A0A0H3CD81_CAUCN]	CCNA_03494	1.22471	0.993621	0.998645	1.07296	1.00677	1.06574			1.07448	0.955902	1.0613	1.03953	0.991529	1.04814
A0A0H3C9B8	Thiamine-monophosphate kinase OS=Caulobacter crescentus (strain NA1000 / CB15N) GN=thiL PE=3 SV=1 - [A0A0H3C9B8_CAUCN]	thiL	1.10845	0.92637	1.08591	0.994571	1.09131	0.911352		A0A0H3C9B8	Thiamine-monophosphate kinase OS=Caulobacter crescentus (strain NA1000 / CB15N) GN=thiL PE=3 SV=1 - [A0A0H3C9B8_CAUCN]	thiL	1.0402	1.02184	1.14874	1.04156	0.953757	1.09206			1.07432	0.974105	1.11732	1.01807	1.02254	1.00171
A0A0H3C8Y1	Alkanesulfonate monoxygenase OS=Caulobacter crescentus (strain NA1000 / CB15N) GN=CCNA_01227 PE=4 SV=1 - [A0A0H3C8Y1_CAUCN]	CCNA_01227	1.07401	1.15429	1.06867	1.02144	1.0609	0.962808		A0A0H3C8Y1	Alkanesulfonate monoxygenase OS=Caulobacter crescentus (strain NA1000 / CB15N) GN=CCNA_01227 PE=4 SV=1 - [A0A0H3C8Y1_CAUCN]	CCNA_01227									1.07401	1.15429	1.06867	1.02144	1.0609	0.962808
B8GX52	5'-nucleotidase SurE OS=Caulobacter crescentus (strain NA1000 / CB15N) GN=surE PE=3 SV=1 - [SURE_CAUCN]	surE	1.14359	1.01556	1.0156	0.956516	1.10809	0.863214		B8GX52	5'-nucleotidase SurE OS=Caulobacter crescentus (strain NA1000 / CB15N) GN=surE PE=3 SV=1 - [SURE_CAUCN]	surE	1.00411	1.0917	1.00558	0.865279	1.01189	0.855112			1.07385	1.05363	1.01059	0.910897	1.05999	0.859163
A0A0H3C3C8	Dihydrolipoyl dehydrogenase OS=Caulobacter crescentus (strain NA1000 / CB15N) GN=CCNA_00346 PE=4 SV=1 - [A0A0H3C3C8_CAUCN]	CCNA_00346	1.07492	0.962872	1.02984	1.00382	1.01286	0.991077		A0A0H3C3C8	Dihydrolipoyl dehydrogenase OS=Caulobacter crescentus (strain NA1000 / CB15N) GN=CCNA_00346 PE=4 SV=1 - [A0A0H3C3C8_CAUCN]	CCNA_00346	1.07212	0.952578	0.983617	0.994707	0.97902	1.01602			1.07352	0.957725	1.00673	0.999264	0.99594	1.00355
A0A0H3CAB2	Thiol:disulfide interchange protein tlpA OS=Caulobacter crescentus (strain NA1000 / CB15N) GN=CCNA_02293 PE=4 SV=1 - [A0A0H3CAB2_CAUCN]	CCNA_02293	1.11762	1.09323	1.04642	1.04978	1.04241	1.00706		A0A0H3CAB2	Thiol:disulfide interchange protein tlpA OS=Caulobacter crescentus (strain NA1000 / CB15N) GN=CCNA_02293 PE=4 SV=1 - [A0A0H3CAB2_CAUCN]	CCNA_02293	1.02933	1.05712	1.05409	0.977081	0.995264	0.981731			1.07348	1.07517	1.05026	1.01343	1.01884	0.994398
A0A0H3C920	Uncharacterized protein OS=Caulobacter crescentus (strain NA1000 / CB15N) GN=CCNA_01286 PE=4 SV=1 - [A0A0H3C920_CAUCN]	CCNA_01286	1.15693	1.00686	1.22963	1.11593	0.894865	1.24703		A0A0H3C920	Uncharacterized protein OS=Caulobacter crescentus (strain NA1000 / CB15N) GN=CCNA_01286 PE=4 SV=1 - [A0A0H3C920_CAUCN]	CCNA_01286	0.98905	1.02689	1.01555	1.07931	1.03972	1.03807			1.07299	1.01688	1.12259	1.09762	0.967293	1.14255
A0A0H3CAP7	Arc/MetJ-family transcriptional regulator OS=Caulobacter crescentus (strain NA1000 / CB15N) GN=CCNA_03078 PE=4 SV=1 - [A0A0H3CAP7_CAUCN]	CCNA_03078								A0A0H3CAQ0	Cysteine desulfurase OS=Caulobacter crescentus (strain NA1000 / CB15N) GN=CCNA_01936 PE=3 SV=1 - [A0A0H3CAQ0_CAUCN]	CCNA_01936	1.07238	0.942068	1.01003	1.00561	1.00156	1.00405			1.07238	0.942068	1.01003	1.00561	1.00156	1.00405
A0A0H3C3P8	HemY domain membrane protein OS=Caulobacter crescentus (strain NA1000 / CB15N) GN=CCNA_00073 PE=4 SV=1 - [A0A0H3C3P8_CAUCN]	CCNA_00073	1.06475	1.11117	1.08977	1.02403	1.02594	0.99813		A0A0H3C3P8	HemY domain membrane protein OS=Caulobacter crescentus (strain NA1000 / CB15N) GN=CCNA_00073 PE=4 SV=1 - [A0A0H3C3P8_CAUCN]	CCNA_00073	1.07994	1.07956	1.00857	1.04139	0.945676	1.10121			1.07234	1.09536	1.04917	1.03271	0.98581	1.04967
A0A0H3C8B7	Uncharacterized protein OS=Caulobacter crescentus (strain NA1000 / CB15N) GN=CCNA_01581 PE=4 SV=1 - [A0A0H3C8B7_CAUCN]	CCNA_01581	1.12397	1.36273	1.10719	0.672706	0.774413	0.868665		A0A0H3C8B7	Uncharacterized protein OS=Caulobacter crescentus (strain NA1000 / CB15N) GN=CCNA_01581 PE=4 SV=1 - [A0A0H3C8B7_CAUCN]	CCNA_01581	1.02039	1.58535	1.00822	0.872269	0.899801	0.969401			1.07218	1.47404	1.05771	0.772487	0.837107	0.919033
A0A0H3C4Z2	M28 Zn-Peptidase OS=Caulobacter crescentus (strain NA1000 / CB15N) GN=CCNA_00933 PE=4 SV=1 - [A0A0H3C4Z2_CAUCN]	CCNA_00933	1.02185	0.980469	1.02401	1.05086	0.999172	1.05173		A0A0H3C4Z2	M28 Zn-Peptidase OS=Caulobacter crescentus (strain NA1000 / CB15N) GN=CCNA_00933 PE=4 SV=1 - [A0A0H3C4Z2_CAUCN]	CCNA_00933	1.1223	1.05404	1.0279	0.94126	1.03204	0.912037			1.07207	1.01725	1.02596	0.996062	1.01561	0.981885
A0A0H3C9K3	Methyltransferase OS=Caulobacter crescentus (strain NA1000 / CB15N) GN=CCNA_02339 PE=4 SV=1 - [A0A0H3C9K3_CAUCN]	CCNA_02339	0.974105	0.993516	1.13327	1.15612	0.906719	1.27506		A0A0H3C9K3	Methyltransferase OS=Caulobacter crescentus (strain NA1000 / CB15N) GN=CCNA_02339 PE=4 SV=1 - [A0A0H3C9K3_CAUCN]	CCNA_02339	1.16991	1.01034	1.02878	0.943676	1.24767	0.756352			1.07201	1.00193	1.08102	1.0499	1.07719	1.01571
A0A0H3C8S0	NADH-quinone oxidoreductase chain L OS=Caulobacter crescentus (strain NA1000 / CB15N) GN=nuoL PE=4 SV=1 - [A0A0H3C8S0_CAUCN]	nuoL	1.11661	0.9691	1.01363	0.977253	1.04272	0.937213		A0A0H3C8S0	NADH-quinone oxidoreductase chain L OS=Caulobacter crescentus (strain NA1000 / CB15N) GN=nuoL PE=4 SV=1 - [A0A0H3C8S0_CAUCN]	nuoL	1.02724	0.937719	0.918034	1.09196	0.974705	1.1203			1.07192	0.95341	0.965834	1.03461	1.00871	1.02875
A0A0H3C423	TonB-dependent receptor OS=Caulobacter crescentus (strain NA1000 / CB15N) GN=CCNA_00573 PE=4 SV=1 - [A0A0H3C423_CAUCN]	CCNA_00573	0.899098	0.997235	0.997356	1.04667	0.921694	1.1356		A0A0H3C423	TonB-dependent receptor OS=Caulobacter crescentus (strain NA1000 / CB15N) GN=CCNA_00573 PE=4 SV=1 - [A0A0H3C423_CAUCN]	CCNA_00573	1.24458	1.14355	0.836403	1.00982	1.05382	0.958246			1.07184	1.07039	0.91688	1.02825	0.987758	1.04692
A0A0H3CDZ4	Acyl-CoA thioesterase OS=Caulobacter crescentus (strain NA1000 / CB15N) GN=CCNA_03764 PE=4 SV=1 - [A0A0H3CDZ4_CAUCN]	CCNA_03764	1.08911	0.982144	0.990663	0.947261	1.08241	0.875144		A0A0H3CDZ4	Acyl-CoA thioesterase OS=Caulobacter crescentus (strain NA1000 / CB15N) GN=CCNA_03764 PE=4 SV=1 - [A0A0H3CDZ4_CAUCN]	CCNA_03764	1.05399	1.04041	0.970691	0.937218	0.979913	0.95643			1.07155	1.01128	0.980677	0.942239	1.03116	0.915787
A0A0H3C6R0	Uncharacterized protein OS=Caulobacter crescentus (strain NA1000 / CB15N) GN=CCNA_00398 PE=4 SV=1 - [A0A0H3C6R0_CAUCN]	CCNA_00398	1.0468	1.02415	0.931104	1.0153	0.987325	1.02834		A0A0H3C6R0	Uncharacterized protein OS=Caulobacter crescentus (strain NA1000 / CB15N) GN=CCNA_00398 PE=4 SV=1 - [A0A0H3C6R0_CAUCN]	CCNA_00398	1.09604	1.03478	0.93212	0.965985	1.04301	0.926149			1.07142	1.02946	0.931612	0.990644	1.01517	0.977244
A0A0H3CD74	Heme chaperone heme-lyase OS=Caulobacter crescentus (strain NA1000 / CB15N) GN=CCNA_03786 PE=4 SV=1 - [A0A0H3CD74_CAUCN]	CCNA_03786	0.971878	0.960965	0.882345	0.89004	0.854964	1.04103		A0A0H3CD74	Heme chaperone heme-lyase OS=Caulobacter crescentus (strain NA1000 / CB15N) GN=CCNA_03786 PE=4 SV=1 - [A0A0H3CD74_CAUCN]	CCNA_03786	1.17058	1.04342	0.954621	0.895813	0.927974	0.965342			1.07123	1.00219	0.918483	0.892926	0.891469	1.00318
A0A0H3C6S3	Two-component response regulator OS=Caulobacter crescentus (strain NA1000 / CB15N) GN=CCNA_01208 PE=4 SV=1 - [A0A0H3C6S3_CAUCN]	CCNA_01208	1.02156	1.12388	1.04453	1.0554	0.939555	1.1233		A0A0H3C6S3	Two-component response regulator OS=Caulobacter crescentus (strain NA1000 / CB15N) GN=CCNA_01208 PE=4 SV=1 - [A0A0H3C6S3_CAUCN]	CCNA_01208	1.12074	1.09868	0.935382	0.945848	1.02833	0.919788			1.07115	1.11128	0.989955	1.00062	0.983943	1.02154
A0A0H3C6D4	3-ketoacyl-CoA thiolase OS=Caulobacter crescentus (strain NA1000 / CB15N) GN=CCNA_00820 PE=3 SV=1 - [A0A0H3C6D4_CAUCN]	CCNA_00820								A0A0H3C6D4	3-ketoacyl-CoA thiolase OS=Caulobacter crescentus (strain NA1000 / CB15N) GN=CCNA_00820 PE=3 SV=1 - [A0A0H3C6D4_CAUCN]	CCNA_00820	1.0709	1.28763	0.746794	0.965916	1.23383	0.782861			1.0709	1.28763	0.746794	0.965916	1.23383	0.782861
A0A0H3CBQ9	Cell division ATP-binding protein FtsE OS=Caulobacter crescentus (strain NA1000 / CB15N) GN=ftsE PE=4 SV=1 - [A0A0H3CBQ9_CAUCN]	ftsE	1.05166	1.00078	0.986537	0.948467	0.932892	1.0167		A0A0H3CBQ9	Cell division ATP-binding protein FtsE OS=Caulobacter crescentus (strain NA1000 / CB15N) GN=ftsE PE=4 SV=1 - [A0A0H3CBQ9_CAUCN]	ftsE	1.08967	1.06274	0.975573	0.928312	1.04745	0.886259			1.07067	1.03176	0.981055	0.938389	0.990171	0.951477
A0A0H3C5E8	Acyl-CoA dehydrogenase OS=Caulobacter crescentus (strain NA1000 / CB15N) GN=CCNA_00726 PE=3 SV=1 - [A0A0H3C5E8_CAUCN]	CCNA_00726	1.11399	1.05025	0.982591	1.00425	0.992108	1.01224		A0A0H3C5E8	Acyl-CoA dehydrogenase OS=Caulobacter crescentus (strain NA1000 / CB15N) GN=CCNA_00726 PE=3 SV=1 - [A0A0H3C5E8_CAUCN]	CCNA_00726	1.02687	0.983249	0.946247	1.05263	0.929719	1.1322			1.07043	1.01675	0.964419	1.02844	0.960914	1.07222
B8GVY4	Formamidopyrimidine-DNA glycosylase OS=Caulobacter crescentus (strain NA1000 / CB15N) GN=mutM PE=3 SV=1 - [FPG_CAUCN]	mutM	1.05221	1.03017	1.01032	0.93724	0.967695	0.968528		B8GVY4	Formamidopyrimidine-DNA glycosylase OS=Caulobacter crescentus (strain NA1000 / CB15N) GN=mutM PE=3 SV=1 - [FPG_CAUCN]	mutM	1.08861	0.971266	1.05896	0.947612	0.976317	0.970598			1.07041	1.00072	1.03464	0.942426	0.972006	0.969563
A0A0H3C937	Protein tyrosine phosphatase OS=Caulobacter crescentus (strain NA1000 / CB15N) GN=CCNA_02453 PE=4 SV=1 - [A0A0H3C937_CAUCN]	CCNA_02453	0.935083	0.951208	0.973289	1.09431	1.06069	1.0317		A0A0H3C937	Protein tyrosine phosphatase OS=Caulobacter crescentus (strain NA1000 / CB15N) GN=CCNA_02453 PE=4 SV=1 - [A0A0H3C937_CAUCN]	CCNA_02453	1.20563	0.848867	0.905338	1.13213	1.16882	0.968608			1.07035	0.900038	0.939314	1.11322	1.11476	1.00015
A0A0H3C7H0	FAD-dependent dehydrogenase OS=Caulobacter crescentus (strain NA1000 / CB15N) GN=CCNA_01490 PE=4 SV=1 - [A0A0H3C7H0_CAUCN]	CCNA_01490	1.0199	0.900774	1.00641	1.04493	0.988479	1.05711		A0A0H3C7H0	FAD-dependent dehydrogenase OS=Caulobacter crescentus (strain NA1000 / CB15N) GN=CCNA_01490 PE=4 SV=1 - [A0A0H3C7H0_CAUCN]	CCNA_01490	1.12068	0.970392	0.982086	0.984354	0.990959	0.993334			1.07029	0.935583	0.994249	1.01464	0.989719	1.02522
A0A0H3CC79	Small coiled-coil domain protein OS=Caulobacter crescentus (strain NA1000 / CB15N) GN=CCNA_03403 PE=4 SV=1 - [A0A0H3CC79_CAUCN]	CCNA_03403	1.00999	0.916957	1.04272	1.02016	0.932665	1.09381		A0A0H3CC79	Small coiled-coil domain protein OS=Caulobacter crescentus (strain NA1000 / CB15N) GN=CCNA_03403 PE=4 SV=1 - [A0A0H3CC79_CAUCN]	CCNA_03403	1.12972	1.03436	1.04977	0.89397	1.05106	0.85054			1.06985	0.975658	1.04625	0.957064	0.991863	0.972175
A0A0H3C959	Competence/damage-inducible protein CinA OS=Caulobacter crescentus (strain NA1000 / CB15N) GN=CCNA_01811 PE=4 SV=1 - [A0A0H3C959_CAUCN]	CCNA_01811	1.15273	1.06329	0.935489	0.938201	1.09408	0.857526		A0A0H3C959	Competence/damage-inducible protein CinA OS=Caulobacter crescentus (strain NA1000 / CB15N) GN=CCNA_01811 PE=4 SV=1 - [A0A0H3C959_CAUCN]	CCNA_01811	0.986974	1.02585	0.948434	0.936994	0.939444	0.997393			1.06985	1.04457	0.941962	0.937597	1.01676	0.927459
A0A0H3CFF1	HTH XRE-family transcriptional regulator OS=Caulobacter crescentus (strain NA1000 / CB15N) GN=CCNA_03612 PE=4 SV=1 - [A0A0H3CFF1_CAUCN]	CCNA_03612	1.181	1.02602	1.01752	1.11256	1.18858	0.936042		A0A0H3CFF1	HTH XRE-family transcriptional regulator OS=Caulobacter crescentus (strain NA1000 / CB15N) GN=CCNA_03612 PE=4 SV=1 - [A0A0H3CFF1_CAUCN]	CCNA_03612	0.957992	1.12293	0.985774	1.05465	1.05394	1.00068			1.0695	1.07448	1.00165	1.08361	1.12126	0.96836
A0A0H3C7R5	Acyl-CoA dehydrogenase OS=Caulobacter crescentus (strain NA1000 / CB15N) GN=CCNA_01368 PE=3 SV=1 - [A0A0H3C7R5_CAUCN]	CCNA_01368	1.09525	1.11155	0.916105	0.966323	0.985085	0.980954		A0A0H3C7R5	Acyl-CoA dehydrogenase OS=Caulobacter crescentus (strain NA1000 / CB15N) GN=CCNA_01368 PE=3 SV=1 - [A0A0H3C7R5_CAUCN]	CCNA_01368	1.04227	1.06301	0.937309	1.026	1.00544	1.02045			1.06876	1.08728	0.926707	0.996161	0.995261	1.0007
A0A0H3CF45	Ribosomal-protein-S5-alanine acetyltransferase OS=Caulobacter crescentus (strain NA1000 / CB15N) GN=CCNA_03508 PE=4 SV=1 - [A0A0H3CF45_CAUCN]	CCNA_03508	1.11194	0.952937	0.929927	0.93489	0.883345	1.05835		A0A0H3CF45	Ribosomal-protein-S5-alanine acetyltransferase OS=Caulobacter crescentus (strain NA1000 / CB15N) GN=CCNA_03508 PE=4 SV=1 - [A0A0H3CF45_CAUCN]	CCNA_03508	1.02531	1.08843	0.929122	1.03013	0.972332	1.05944			1.06862	1.02068	0.929524	0.982511	0.927838	1.0589
A0A0H3C9U0	Dihydrofolate reductase OS=Caulobacter crescentus (strain NA1000 / CB15N) GN=CCNA_02210 PE=3 SV=1 - [A0A0H3C9U0_CAUCN]	CCNA_02210	1.14309	0.901234	0.973516	0.987472	1.04734	0.942842		A0A0H3C9U0	Dihydrofolate reductase OS=Caulobacter crescentus (strain NA1000 / CB15N) GN=CCNA_02210 PE=3 SV=1 - [A0A0H3C9U0_CAUCN]	CCNA_02210	0.993321	0.964044	1.00442	0.968572	0.911253	1.0629			1.06821	0.932639	0.988968	0.978022	0.979295	1.00287
A0A0H3CCI2	Ribosomal silencing factor RsfS OS=Caulobacter crescentus (strain NA1000 / CB15N) GN=rsfS PE=3 SV=1 - [A0A0H3CCI2_CAUCN]	rsfS	1.04928	1.05487	1.06995	1.03784	0.952273	1.08985		A0A0H3CCI2	Ribosomal silencing factor RsfS OS=Caulobacter crescentus (strain NA1000 / CB15N) GN=rsfS PE=3 SV=1 - [A0A0H3CCI2_CAUCN]	rsfS	1.08606	1.06827	1.07761	1.00683	0.967931	1.04019			1.06767	1.06157	1.07378	1.02233	0.960102	1.06502
B8GXJ8	UPF0434 protein CCNA_00107 OS=Caulobacter crescentus (strain NA1000 / CB15N) GN=CCNA_00107 PE=3 SV=1 - [Y107_CAUCN]	CCNA_00107	1.0976	0.955098	0.986504	1.02198	0.975413	1.04774		B8GXJ8	UPF0434 protein CCNA_00107 OS=Caulobacter crescentus (strain NA1000 / CB15N) GN=CCNA_00107 PE=3 SV=1 - [Y107_CAUCN]	CCNA_00107	1.03739	1.0689	0.984219	1.00905	1.0132	0.995905			1.06749	1.012	0.985361	1.01551	0.994304	1.02182
A0A0H3CDR6	Leucyl aminopeptidase OS=Caulobacter crescentus (strain NA1000 / CB15N) GN=CCNA_03032 PE=3 SV=1 - [A0A0H3CDR6_CAUCN]	CCNA_03032	1.07035	1.0309	0.917693	0.922653	1.04028	0.886929		A0A0H3CDR6	Leucyl aminopeptidase OS=Caulobacter crescentus (strain NA1000 / CB15N) GN=CCNA_03032 PE=3 SV=1 - [A0A0H3CDR6_CAUCN]	CCNA_03032	1.06418	1.03191	0.973724	0.9686	0.983297	0.985053			1.06727	1.03141	0.945708	0.945627	1.01179	0.935991
A0A0H3C582	16S rRNA m5C methyltransferase RsmB OS=Caulobacter crescentus (strain NA1000 / CB15N) GN=rsmB PE=3 SV=1 - [A0A0H3C582_CAUCN]	rsmB	1.01627	0.980493	0.94853	1.00304	1.02985	0.97397		A0A0H3C582	16S rRNA m5C methyltransferase RsmB OS=Caulobacter crescentus (strain NA1000 / CB15N) GN=rsmB PE=3 SV=1 - [A0A0H3C582_CAUCN]	rsmB	1.11822	1.10185	0.960485	0.956401	1.01968	0.937944			1.06724	1.04117	0.954508	0.979722	1.02476	0.955957
A0A0H3CD88	Two-component response regulator OS=Caulobacter crescentus (strain NA1000 / CB15N) GN=CCNA_02845 PE=4 SV=1 - [A0A0H3CD88_CAUCN]	CCNA_02845	1.08799	1.13802	1.03146	1.00104	1.06673	0.938417		A0A0H3CD88	Two-component response regulator OS=Caulobacter crescentus (strain NA1000 / CB15N) GN=CCNA_02845 PE=4 SV=1 - [A0A0H3CD88_CAUCN]	CCNA_02845	1.04584	1.08961	1.01899	1.01648	0.939811	1.08158			1.06692	1.11381	1.02522	1.00876	1.00327	1.01
A0A0H3C742	Adenosylmethionine-8-amino-7-oxononanoate OS=Caulobacter crescentus (strain NA1000 / CB15N) GN=CCNA_01648 PE=3 SV=1 - [A0A0H3C742_CAUCN]	CCNA_01648	1.04585	1.00192	0.955369	0.960682	0.967359	0.993098		A0A0H3C742	Adenosylmethionine-8-amino-7-oxononanoate OS=Caulobacter crescentus (strain NA1000 / CB15N) GN=CCNA_01648 PE=3 SV=1 - [A0A0H3C742_CAUCN]	CCNA_01648	1.08794	0.971129	0.988835	0.921235	0.981679	0.938428			1.0669	0.986525	0.972102	0.940959	0.974519	0.965763
A0A0H3CDH3	Zinc-finger protein OS=Caulobacter crescentus (strain NA1000 / CB15N) GN=CCNA_03512 PE=4 SV=1 - [A0A0H3CDH3_CAUCN]	CCNA_03512	1.07146	0.880193	1.0645	0.910665	0.982046	0.927313		A0A0H3CDH3	Zinc-finger protein OS=Caulobacter crescentus (strain NA1000 / CB15N) GN=CCNA_03512 PE=4 SV=1 - [A0A0H3CDH3_CAUCN]	CCNA_03512	1.06229	0.738898	0.872378	1.03425	1.01445	1.01951			1.06688	0.809545	0.96844	0.972456	0.998248	0.973414
A0A0H3C6V6	Methyl-accepting chemotaxis protein OS=Caulobacter crescentus (strain NA1000 / CB15N) GN=CCNA_00439 PE=4 SV=1 - [A0A0H3C6V6_CAUCN]	CCNA_00439	1.07415	0.971441	0.992091	1.18757	1.16474	1.0196		A0A0H3C6V6	Methyl-accepting chemotaxis protein OS=Caulobacter crescentus (strain NA1000 / CB15N) GN=CCNA_00439 PE=4 SV=1 - [A0A0H3C6V6_CAUCN]	CCNA_00439	1.05868	0.998956	1.02148	1.20813	1.15849	1.04285			1.06642	0.985199	1.00679	1.19785	1.16162	1.03122
A0A0H3CAI0	2H phosphodiesterase family protein OS=Caulobacter crescentus (strain NA1000 / CB15N) GN=CCNA_01868 PE=4 SV=1 - [A0A0H3CAI0_CAUCN]	CCNA_01868								A0A0H3CAI0	2H phosphodiesterase family protein OS=Caulobacter crescentus (strain NA1000 / CB15N) GN=CCNA_01868 PE=4 SV=1 - [A0A0H3CAI0_CAUCN]	CCNA_01868	1.06637	1.06296	0.963427	1.00166	1.05934	0.945549			1.06637	1.06296	0.963427	1.00166	1.05934	0.945549
A0A0H3C5R6	Beta-D-glucoside glucohydrolase OS=Caulobacter crescentus (strain NA1000 / CB15N) GN=CCNA_01162 PE=3 SV=1 - [A0A0H3C5R6_CAUCN]	CCNA_01162	1.04469	1.02388	1.02834	1.04734	0.975319	1.07384		A0A0H3C5R6	Beta-D-glucoside glucohydrolase OS=Caulobacter crescentus (strain NA1000 / CB15N) GN=CCNA_01162 PE=3 SV=1 - [A0A0H3C5R6_CAUCN]	CCNA_01162	1.08682	1.07283	1.05226	1.0089	0.983685	1.02564			1.06576	1.04836	1.0403	1.02812	0.979502	1.04974
A0A0H3CA62	Colicin V production protein CvpA OS=Caulobacter crescentus (strain NA1000 / CB15N) GN=CCNA_01731 PE=4 SV=1 - [A0A0H3CA62_CAUCN]	CCNA_01731	0.975687	1.01614	1.00687	1.21938	0.956331	1.27506		A0A0H3CA62	Colicin V production protein CvpA OS=Caulobacter crescentus (strain NA1000 / CB15N) GN=CCNA_01731 PE=4 SV=1 - [A0A0H3CA62_CAUCN]	CCNA_01731	1.15579	0.924388	1.10446	0.91745	0.999962	0.917485			1.06574	0.970265	1.05566	1.06842	0.978147	1.09627
A0A0H3CA93	D-alanine--D-alanine ligase OS=Caulobacter crescentus (strain NA1000 / CB15N) GN=ddl PE=3 SV=1 - [A0A0H3CA93_CAUCN]	ddl	1.08891	1.00014	1.04037	1.04237	1.014	1.02798		A0A0H3CA93	D-alanine--D-alanine ligase OS=Caulobacter crescentus (strain NA1000 / CB15N) GN=ddl PE=3 SV=1 - [A0A0H3CA93_CAUCN]	ddl	1.04243	0.944035	0.993446	0.991798	1.07917	0.919039			1.06567	0.972086	1.01691	1.01708	1.04658	0.973509
A0A0H3CCV8	Aldehyde dehydrogenase OS=Caulobacter crescentus (strain NA1000 / CB15N) GN=CCNA_03695 PE=3 SV=1 - [A0A0H3CCV8_CAUCN]	CCNA_03695	0.975423	1.23311	0.994394	0.902917	0.723639	1.24775		A0A0H3CCV8	Aldehyde dehydrogenase OS=Caulobacter crescentus (strain NA1000 / CB15N) GN=CCNA_03695 PE=3 SV=1 - [A0A0H3CCV8_CAUCN]	CCNA_03695	1.15572	1.18922	0.950845	0.962939	0.905008	1.06401			1.06557	1.21116	0.97262	0.932928	0.814324	1.15588
A0A0H3C8I0	Aminotransferase OS=Caulobacter crescentus (strain NA1000 / CB15N) GN=CCNA_01603 PE=3 SV=1 - [A0A0H3C8I0_CAUCN]	CCNA_01603	1.06838	0.954141	0.985954	1.01381	1.00928	1.00449		A0A0H3C8I0	Aminotransferase OS=Caulobacter crescentus (strain NA1000 / CB15N) GN=CCNA_01603 PE=3 SV=1 - [A0A0H3C8I0_CAUCN]	CCNA_01603	1.06263	0.975641	0.989805	1.01535	1.02815	0.987554			1.06551	0.964891	0.98788	1.01458	1.01872	0.996023
B8H4A3	Bifunctional protein FolD OS=Caulobacter crescentus (strain NA1000 / CB15N) GN=folD PE=3 SV=1 - [FOLD_CAUCN]	folD	1.06445	1.00083	0.985518	0.987878	1.00649	0.981511		B8H4A3	Bifunctional protein FolD OS=Caulobacter crescentus (strain NA1000 / CB15N) GN=folD PE=3 SV=1 - [FOLD_CAUCN]	folD	1.0662	1.01518	0.984223	0.998239	1.02986	0.969293			1.06533	1.00801	0.984871	0.993058	1.01817	0.975402
A0A0H3CAM8	Protocatechuate 3,4-dioxygenase beta chain OS=Caulobacter crescentus (strain NA1000 / CB15N) GN=CCNA_02491 PE=4 SV=1 - [A0A0H3CAM8_CAUCN]	CCNA_02491	0.943591	0.538762	0.851946	1.00023	0.966974	1.0344		A0A0H3CAM8	Protocatechuate 3,4-dioxygenase beta chain OS=Caulobacter crescentus (strain NA1000 / CB15N) GN=CCNA_02491 PE=4 SV=1 - [A0A0H3CAM8_CAUCN]	CCNA_02491	1.18662	0.343932	0.849809	0.883823	0.947565	0.932731			1.0651	0.441347	0.850878	0.942029	0.957269	0.983564
A0A0H3C7I7	Capsular polysaccharide biosynthesis protein OS=Caulobacter crescentus (strain NA1000 / CB15N) GN=CCNA_00668 PE=4 SV=1 - [A0A0H3C7I7_CAUCN]	CCNA_00668	1.13995	1.04923	1.04925	1.03929	1.05772	0.982573		A0A0H3C7I7	Capsular polysaccharide biosynthesis protein OS=Caulobacter crescentus (strain NA1000 / CB15N) GN=CCNA_00668 PE=4 SV=1 - [A0A0H3C7I7_CAUCN]	CCNA_00668	0.99006	1.05895	1.0978	0.890338	0.822374	1.08264			1.065	1.05409	1.07352	0.964812	0.940046	1.03261
A0A0H3CAV1	Membrane endopeptidase MmpA OS=Caulobacter crescentus (strain NA1000 / CB15N) GN=mmpA PE=4 SV=1 - [A0A0H3CAV1_CAUCN]	mmpA	1.07979	0.909275	0.905409	1.05336	1.05829	0.995345		A0A0H3CAV1	Membrane endopeptidase MmpA OS=Caulobacter crescentus (strain NA1000 / CB15N) GN=mmpA PE=4 SV=1 - [A0A0H3CAV1_CAUCN]	mmpA	1.04991	0.961381	1.05016	1.06299	1.10022	0.966167			1.06485	0.935328	0.977784	1.05818	1.07925	0.980756
A0A0H3C4E8	Glycerol-3-phosphate dehydrogenase [NAD(P)+] OS=Caulobacter crescentus (strain NA1000 / CB15N) GN=gpsA PE=3 SV=1 - [A0A0H3C4E8_CAUCN]	gpsA	1.08666	1.06011	0.931658	0.9889	1.11035	0.890624		A0A0H3C4E8	Glycerol-3-phosphate dehydrogenase [NAD(P)+] OS=Caulobacter crescentus (strain NA1000 / CB15N) GN=gpsA PE=3 SV=1 - [A0A0H3C4E8_CAUCN]	gpsA	1.04289	1.04644	1.03675	0.967313	1.0245	0.944178			1.06477	1.05328	0.984203	0.978107	1.06742	0.917401
A0A0H3C7C2	dTDP-glucose 4,6-dehydratase OS=Caulobacter crescentus (strain NA1000 / CB15N) GN=CCNA_01439 PE=4 SV=1 - [A0A0H3C7C2_CAUCN]	CCNA_01439	1.14536	1.06499	0.971268	0.951474	1.07494	0.885145		A0A0H3C7C2	dTDP-glucose 4,6-dehydratase OS=Caulobacter crescentus (strain NA1000 / CB15N) GN=CCNA_01439 PE=4 SV=1 - [A0A0H3C7C2_CAUCN]	CCNA_01439	0.984009	0.930164	0.988088	1.00138	1.13369	0.883294			1.06468	0.997575	0.979678	0.976428	1.10431	0.884219
A0A0H3C7A0	Methyl-accepting chemotaxis protein OS=Caulobacter crescentus (strain NA1000 / CB15N) GN=CCNA_01727 PE=4 SV=1 - [A0A0H3C7A0_CAUCN]	CCNA_01727	1.05509	0.963502	0.992443	1.1313	1.06543	1.06182		A0A0H3C7A0	Methyl-accepting chemotaxis protein OS=Caulobacter crescentus (strain NA1000 / CB15N) GN=CCNA_01727 PE=4 SV=1 - [A0A0H3C7A0_CAUCN]	CCNA_01727	1.07299	1.05192	1.03679	1.22392	1.11184	1.1008			1.06404	1.00771	1.01461	1.17761	1.08864	1.08131
A0A0H3CCZ1	N-acyl-D-glucosamine 2-epimerase OS=Caulobacter crescentus (strain NA1000 / CB15N) GN=CCNA_03732 PE=4 SV=1 - [A0A0H3CCZ1_CAUCN]	CCNA_03732	1.07637	1.00708	1.03914	0.932288	0.990044	0.941663		A0A0H3CCZ1	N-acyl-D-glucosamine 2-epimerase OS=Caulobacter crescentus (strain NA1000 / CB15N) GN=CCNA_03732 PE=4 SV=1 - [A0A0H3CCZ1_CAUCN]	CCNA_03732	1.05118	0.981881	1.02886	0.999065	1.08007	0.925001			1.06377	0.994481	1.034	0.965676	1.03506	0.933332
A0A0H3C6S6	Poly(A) polymerase/tRNA-nucleotidyltransferase OS=Caulobacter crescentus (strain NA1000 / CB15N) GN=CCNA_00413 PE=3 SV=1 - [A0A0H3C6S6_CAUCN]	CCNA_00413	1.05876	0.992414	1.01389	0.976088	1.00008	0.976011		A0A0H3C6S6	Poly(A) polymerase/tRNA-nucleotidyltransferase OS=Caulobacter crescentus (strain NA1000 / CB15N) GN=CCNA_00413 PE=3 SV=1 - [A0A0H3C6S6_CAUCN]	CCNA_00413	1.06858	0.99039	0.968516	0.92472	0.985009	0.938793			1.06367	0.991402	0.991203	0.950404	0.992544	0.957402
A0A0H3CEE4	tRNA 2-methylthioadenosine synthase-like protein OS=Caulobacter crescentus (strain NA1000 / CB15N) GN=CCNA_03798 PE=4 SV=1 - [A0A0H3CEE4_CAUCN]	CCNA_03798	1.06677	1.00214	0.978652	1.02988	1.08107	0.95265		A0A0H3CEE4	tRNA 2-methylthioadenosine synthase-like protein OS=Caulobacter crescentus (strain NA1000 / CB15N) GN=CCNA_03798 PE=4 SV=1 - [A0A0H3CEE4_CAUCN]	CCNA_03798	1.0601	1.07174	1.05683	1.06807	0.967623	1.1038			1.06343	1.03694	1.01774	1.04897	1.02434	1.02823
A0A0H3C9C8	Conserved hypothetical cytosolic protein OS=Caulobacter crescentus (strain NA1000 / CB15N) GN=CCNA_02249 PE=4 SV=1 - [A0A0H3C9C8_CAUCN]	CCNA_02249	1.01051	1.00087	1.05458	1.0877	1.01295	1.07379		A0A0H3C9C8	Conserved hypothetical cytosolic protein OS=Caulobacter crescentus (strain NA1000 / CB15N) GN=CCNA_02249 PE=4 SV=1 - [A0A0H3C9C8_CAUCN]	CCNA_02249	1.11605	1.09065	1.04525	0.940344	1.06633	0.88185			1.06328	1.04576	1.04992	1.01402	1.03964	0.97782
A0A0H3CD50	Multidrug/protein/lipid ABC transporter family, ATP-binding and permease protein OS=Caulobacter crescentus (strain NA1000 / CB15N) GN=CCNA_03383 PE=4 SV=1 - [A0A0H3CD50_CAUCN]	CCNA_03383	1.00436	1.05176	1.05331	0.98757	0.955773	1.03327		A0A0H3CD50	Multidrug/protein/lipid ABC transporter family, ATP-binding and permease protein OS=Caulobacter crescentus (strain NA1000 / CB15N) GN=CCNA_03383 PE=4 SV=1 - [A0A0H3CD50_CAUCN]	CCNA_03383	1.12196	1.02251	0.968612	0.911922	1.04472	0.872888			1.06316	1.03713	1.01096	0.949746	1.00025	0.953078
B8GX61	Cell division protein FtsN OS=Caulobacter crescentus (strain NA1000 / CB15N) GN=ftsN PE=1 SV=1 - [FTSN_CAUCN]	ftsN	1.04374	1.06827	1.06788	1.03768	0.971927	1.06765		B8GX61	Cell division protein FtsN OS=Caulobacter crescentus (strain NA1000 / CB15N) GN=ftsN PE=1 SV=1 - [FTSN_CAUCN]	ftsN	1.08257	1.01844	1.03054	1.04806	1.06259	0.986326			1.06315	1.04335	1.04921	1.04287	1.01726	1.02699
A0A0H3CF14	SpoVT-AbrB family transcription factor, phd antitoxin OS=Caulobacter crescentus (strain NA1000 / CB15N) GN=phd PE=4 SV=1 - [A0A0H3CF14_CAUCN]	phd	1.05825	0.879216	0.825714	1.12276	1.05812	1.0611		A0A0H3CF14	SpoVT-AbrB family transcription factor, phd antitoxin OS=Caulobacter crescentus (strain NA1000 / CB15N) GN=phd PE=4 SV=1 - [A0A0H3CF14_CAUCN]	phd	1.0678	1.05373	1.16482	0.990727	0.946184	1.04708			1.06302	0.966473	0.995265	1.05674	1.00215	1.05409
A0A0H3C7P6	Cyclic-di-GMP phosphodiesterase, flagellum assembly factor TipF OS=Caulobacter crescentus (strain NA1000 / CB15N) GN=tipF PE=4 SV=1 - [A0A0H3C7P6_CAUCN]	tipF	1.02175	1.05444	0.980164	1.00021	0.98785	1.01252		A0A0H3C7P6	Cyclic-di-GMP phosphodiesterase, flagellum assembly factor TipF OS=Caulobacter crescentus (strain NA1000 / CB15N) GN=tipF PE=4 SV=1 - [A0A0H3C7P6_CAUCN]	tipF	1.10425	0.931082	0.990307	1.00557	0.987952	1.01784			1.063	0.992759	0.985236	1.00289	0.987901	1.01518
A0A0H3C596	Uncharacterized protein OS=Caulobacter crescentus (strain NA1000 / CB15N) GN=CCNA_00411 PE=4 SV=1 - [A0A0H3C596_CAUCN]	CCNA_00411	1.00189	0.952361	0.776478	0.948952	0.999681	0.949255		A0A0H3C596	Uncharacterized protein OS=Caulobacter crescentus (strain NA1000 / CB15N) GN=CCNA_00411 PE=4 SV=1 - [A0A0H3C596_CAUCN]	CCNA_00411	1.12376	1.08874	0.942576	1.00678	0.995053	1.01178			1.06283	1.02055	0.859527	0.977864	0.997367	0.980518
A0A0H3CB85	HicB-family RNA-binding protein OS=Caulobacter crescentus (strain NA1000 / CB15N) GN=CCNA_03289 PE=4 SV=1 - [A0A0H3CB85_CAUCN]	CCNA_03289	1.0208	1.04044	1.10009	0.960871	0.935383	1.02725		A0A0H3CB85	HicB-family RNA-binding protein OS=Caulobacter crescentus (strain NA1000 / CB15N) GN=CCNA_03289 PE=4 SV=1 - [A0A0H3CB85_CAUCN]	CCNA_03289	1.1042	1.07379	1.01051	1.09049	1.12855	0.966277			1.0625	1.05712	1.0553	1.02568	1.03196	0.996763
A0A0H3CEG8	Glycosyltransferase OS=Caulobacter crescentus (strain NA1000 / CB15N) GN=CCNA_03277 PE=4 SV=1 - [A0A0H3CEG8_CAUCN]	CCNA_03277	1.0367	0.954009	0.947647	0.990078	1.03674	0.954991		A0A0H3CEG8	Glycosyltransferase OS=Caulobacter crescentus (strain NA1000 / CB15N) GN=CCNA_03277 PE=4 SV=1 - [A0A0H3CEG8_CAUCN]	CCNA_03277	1.08822	0.891167	0.965734	0.925449	1.00186	0.923731			1.06246	0.922588	0.956691	0.957763	1.0193	0.939361
A0A0H3CCI6	Transcriptional regulator xylR OS=Caulobacter crescentus (strain NA1000 / CB15N) GN=xylR PE=4 SV=1 - [A0A0H3CCI6_CAUCN]	xylR	1.06518	1.03508	0.956193	1.07648	0.985831	1.09195		A0A0H3CCI6	Transcriptional regulator xylR OS=Caulobacter crescentus (strain NA1000 / CB15N) GN=xylR PE=4 SV=1 - [A0A0H3CCI6_CAUCN]	xylR	1.05971	1.12069	1.00061	0.969245	0.992097	0.976966			1.06245	1.07789	0.978403	1.02286	0.988964	1.03446
A0A0H3C8X5	Chromosome segregation and condensation protein fusion scpA OS=Caulobacter crescentus (strain NA1000 / CB15N) GN=scpA PE=4 SV=1 - [A0A0H3C8X5_CAUCN]	scpA	0.874103	1.0424	0.929399	0.948141	0.853363	1.11106		A0A0H3C8X5	Chromosome segregation and condensation protein fusion scpA OS=Caulobacter crescentus (strain NA1000 / CB15N) GN=scpA PE=4 SV=1 - [A0A0H3C8X5_CAUCN]	scpA	1.25007	0.996006	1.11434	1.01037	1.04697	0.965041			1.06209	1.0192	1.02187	0.979257	0.950169	1.03805
A0A0H3CDT0	4-amino-4-deoxychorismate lyase OS=Caulobacter crescentus (strain NA1000 / CB15N) GN=CCNA_03047 PE=3 SV=1 - [A0A0H3CDT0_CAUCN]	CCNA_03047	1.09759	1.01461	0.894795	0.954328	0.950675	1.00384		A0A0H3CDT0	4-amino-4-deoxychorismate lyase OS=Caulobacter crescentus (strain NA1000 / CB15N) GN=CCNA_03047 PE=3 SV=1 - [A0A0H3CDT0_CAUCN]	CCNA_03047	1.02647	0.97911	0.871929	0.982473	1.00231	0.980206			1.06203	0.996859	0.883362	0.9684	0.976494	0.992024
A0A0H3CC33	Uncharacterized protein OS=Caulobacter crescentus (strain NA1000 / CB15N) GN=CCNA_03005 PE=4 SV=1 - [A0A0H3CC33_CAUCN]	CCNA_03005	1.10065	0.951138	1.17971	1.01488	1.05958	0.957806		A0A0H3CC33	Uncharacterized protein OS=Caulobacter crescentus (strain NA1000 / CB15N) GN=CCNA_03005 PE=4 SV=1 - [A0A0H3CC33_CAUCN]	CCNA_03005	1.02304	0.925427	0.958569	0.934279	1.08435	0.861602			1.06185	0.938283	1.06914	0.974578	1.07197	0.909704
A0A0H3C5B6	O-antigen polymerase OS=Caulobacter crescentus (strain NA1000 / CB15N) GN=CCNA_00164 PE=4 SV=1 - [A0A0H3C5B6_CAUCN]	CCNA_00164	1.08431	1.00685	1.04623	0.915172	0.96605	0.947334		A0A0H3C5B6	O-antigen polymerase OS=Caulobacter crescentus (strain NA1000 / CB15N) GN=CCNA_00164 PE=4 SV=1 - [A0A0H3C5B6_CAUCN]	CCNA_00164	1.03921	0.998216	0.94655	1.10596	0.996077	1.11032			1.06176	1.00253	0.996388	1.01057	0.981064	1.02883
A0A0H3CBG5	Aspartate racemase OS=Caulobacter crescentus (strain NA1000 / CB15N) GN=CCNA_03387 PE=3 SV=1 - [A0A0H3CBG5_CAUCN]	CCNA_03387								A0A0H3CBG5	Aspartate racemase OS=Caulobacter crescentus (strain NA1000 / CB15N) GN=CCNA_03387 PE=3 SV=1 - [A0A0H3CBG5_CAUCN]	CCNA_03387	1.06163	1.01963	1.06474	1.05012	1.04524	1.00467			1.06163	1.01963	1.06474	1.05012	1.04524	1.00467
B8H4F2	50S ribosomal protein L30 OS=Caulobacter crescentus (strain NA1000 / CB15N) GN=rpmD PE=3 SV=1 - [RL30_CAUCN]	rpmD	1.10536	1.01316	1.0535	1.02856	1.00263	1.02586		B8H4F2	50S ribosomal protein L30 OS=Caulobacter crescentus (strain NA1000 / CB15N) GN=rpmD PE=3 SV=1 - [RL30_CAUCN]	rpmD	1.01657	1.16843	0.87379	0.894418	1.02659	0.87125			1.06096	1.0908	0.963646	0.961487	1.01461	0.948554
A0A0H3CBV5	Phosphohydrolase, MutT/nudix family protein OS=Caulobacter crescentus (strain NA1000 / CB15N) GN=CCNA_02354 PE=4 SV=1 - [A0A0H3CBV5_CAUCN]	CCNA_02354	1.03481	1.06378	0.929978	0.979989	0.927221	1.05691		A0A0H3CBV5	Phosphohydrolase, MutT/nudix family protein OS=Caulobacter crescentus (strain NA1000 / CB15N) GN=CCNA_02354 PE=4 SV=1 - [A0A0H3CBV5_CAUCN]	CCNA_02354	1.0868	1.06765	1.01496	0.933892	1.04129	0.896863			1.0608	1.06572	0.97247	0.956941	0.984255	0.976886
A0A0H3C527	Chaperone protein DnaK OS=Caulobacter crescentus (strain NA1000 / CB15N) GN=dnaK PE=2 SV=1 - [A0A0H3C527_CAUCN]	dnaK	1.07008	1.16351	1.0657	0.992264	1.02967	0.963675		A0A0H3C527	Chaperone protein DnaK OS=Caulobacter crescentus (strain NA1000 / CB15N) GN=dnaK PE=2 SV=1 - [A0A0H3C527_CAUCN]	dnaK	1.04985	1.13613	1.02408	0.988554	1.01329	0.975587			1.05997	1.14982	1.04489	0.990409	1.02148	0.969631
A0A0H3CCM6	Alanine racemase OS=Caulobacter crescentus (strain NA1000 / CB15N) GN=CCNA_03204 PE=4 SV=1 - [A0A0H3CCM6_CAUCN]	CCNA_03204	1.07666	1.02915	0.880805	0.983441	1.05896	0.928687		A0A0H3CCM6	Alanine racemase OS=Caulobacter crescentus (strain NA1000 / CB15N) GN=CCNA_03204 PE=4 SV=1 - [A0A0H3CCM6_CAUCN]	CCNA_03204	1.04303	1.05909	1.03453	0.965291	0.947233	1.01906			1.05985	1.04412	0.95767	0.974366	1.0031	0.973875
A0A0H3CCD5	Aminotransferase OS=Caulobacter crescentus (strain NA1000 / CB15N) GN=CCNA_02539 PE=3 SV=1 - [A0A0H3CCD5_CAUCN]	CCNA_02539	1.09852	1.04605	0.984218	0.899457	1.02723	0.875612		A0A0H3CCD5	Aminotransferase OS=Caulobacter crescentus (strain NA1000 / CB15N) GN=CCNA_02539 PE=3 SV=1 - [A0A0H3CCD5_CAUCN]	CCNA_02539	1.02104	0.932832	1.02131	1.01291	1.04495	0.969339			1.05978	0.98944	1.00276	0.956183	1.03609	0.922475
A0A0H3C7Z8	N-succinylarginine dihydrolase OS=Caulobacter crescentus (strain NA1000 / CB15N) GN=astB PE=3 SV=1 - [A0A0H3C7Z8_CAUCN]	astB	1.05558	0.974506	1.049	1.03659	1.0428	0.994042		A0A0H3C7Z8	N-succinylarginine dihydrolase OS=Caulobacter crescentus (strain NA1000 / CB15N) GN=astB PE=3 SV=1 - [A0A0H3C7Z8_CAUCN]	astB	1.06396	0.969264	1.00162	0.944609	0.935772	1.00944			1.05977	0.971885	1.02531	0.990598	0.989285	1.00174
A0A0H3C6J5	Uncharacterized protein OS=Caulobacter crescentus (strain NA1000 / CB15N) GN=CCNA_01445 PE=4 SV=1 - [A0A0H3C6J5_CAUCN]	CCNA_01445	1.07797	1.08374	1.00687	0.876865	0.954936	0.918245		A0A0H3C6J5	Uncharacterized protein OS=Caulobacter crescentus (strain NA1000 / CB15N) GN=CCNA_01445 PE=4 SV=1 - [A0A0H3C6J5_CAUCN]	CCNA_01445	1.04143	0.97263	1.00318	0.893117	0.983663	0.90795			1.0597	1.02818	1.00503	0.884991	0.9693	0.913097
A0A0H3CEX3	Peptidoglycan binding domain/FecR protein OS=Caulobacter crescentus (strain NA1000 / CB15N) GN=CCNA_03435 PE=4 SV=1 - [A0A0H3CEX3_CAUCN]	CCNA_03435	0.948234	1.20109	1.0472	1.03402	0.916726	1.12794		A0A0H3CEX3	Peptidoglycan binding domain/FecR protein OS=Caulobacter crescentus (strain NA1000 / CB15N) GN=CCNA_03435 PE=4 SV=1 - [A0A0H3CEX3_CAUCN]	CCNA_03435	1.17022	1.54253	1.10186	0.617611	0.851674	0.725173			1.05923	1.37181	1.07453	0.825813	0.8842	0.926558
A0A0H3C8U0	Amidophosphoribosyltransferase OS=Caulobacter crescentus (strain NA1000 / CB15N) GN=purF PE=3 SV=1 - [A0A0H3C8U0_CAUCN]	purF	1.08263	1.03683	1.04491	0.995183	0.993113	1.00209		A0A0H3C8U0	Amidophosphoribosyltransferase OS=Caulobacter crescentus (strain NA1000 / CB15N) GN=purF PE=3 SV=1 - [A0A0H3C8U0_CAUCN]	purF	1.03554	0.980296	0.969672	1.00674	0.990805	1.01608			1.05909	1.00857	1.00729	1.00096	0.991959	1.00908
A0A0H3C9K7	3-oxoacyl-(Acyl-carrier-protein) synthase III OS=Caulobacter crescentus (strain NA1000 / CB15N) GN=CCNA_01509 PE=4 SV=1 - [A0A0H3C9K7_CAUCN]	CCNA_01509	1.11981	1.04904	0.949431	0.921331	0.980303	0.939843		A0A0H3C9K7	3-oxoacyl-(Acyl-carrier-protein) synthase III OS=Caulobacter crescentus (strain NA1000 / CB15N) GN=CCNA_01509 PE=4 SV=1 - [A0A0H3C9K7_CAUCN]	CCNA_01509	0.998038	0.939929	1.00576	1.05971	0.956432	1.10798			1.05892	0.994483	0.977594	0.990518	0.968368	1.02391
A0A0H3C8G5	Superoxide dismutase [Cu-Zn] OS=Caulobacter crescentus (strain NA1000 / CB15N) GN=CCNA_01650 PE=3 SV=1 - [A0A0H3C8G5_CAUCN]	CCNA_01650	1.01883	0.945922	0.931767	1.04647	1.05488	0.992031		A0A0H3C8G5	Superoxide dismutase [Cu-Zn] OS=Caulobacter crescentus (strain NA1000 / CB15N) GN=CCNA_01650 PE=3 SV=1 - [A0A0H3C8G5_CAUCN]	CCNA_01650	1.09886	0.942908	0.968412	1.05446	1.21041	0.871165			1.05885	0.944415	0.950089	1.05047	1.13264	0.931598
A0A0H3C6M9	3-ketoacyl-CoA thiolase OS=Caulobacter crescentus (strain NA1000 / CB15N) GN=CCNA_01168 PE=3 SV=1 - [A0A0H3C6M9_CAUCN]	CCNA_01168	1.01931	0.379175	0.872423	0.990487	0.986202	1.00435		A0A0H3C6M9	3-ketoacyl-CoA thiolase OS=Caulobacter crescentus (strain NA1000 / CB15N) GN=CCNA_01168 PE=3 SV=1 - [A0A0H3C6M9_CAUCN]	CCNA_01168	1.09833	0.337462	0.902986	1.0941	0.94474	1.15809			1.05882	0.358319	0.887704	1.04229	0.965471	1.08122
B8H3C3	RNA polymerase sigma factor RpoH OS=Caulobacter crescentus (strain NA1000 / CB15N) GN=rpoH PE=3 SV=2 - [RPOH_CAUCN]	rpoH	1.0357	0.957647	1.04839	0.999107	1.08081	0.924406		B8H3C3	RNA polymerase sigma factor RpoH OS=Caulobacter crescentus (strain NA1000 / CB15N) GN=rpoH PE=3 SV=2 - [RPOH_CAUCN]	rpoH	1.08193	1.02176	1.02902	1.04252	1.09258	0.954186			1.05882	0.989705	1.0387	1.02081	1.08669	0.939296
B8H6A4	Large-conductance mechanosensitive channel OS=Caulobacter crescentus (strain NA1000 / CB15N) GN=mscL PE=3 SV=1 - [MSCL_CAUCN]	mscL	1.13477	1.15837	1.15554	0.866112	1.08506	0.798215		B8H6A4	Large-conductance mechanosensitive channel OS=Caulobacter crescentus (strain NA1000 / CB15N) GN=mscL PE=3 SV=1 - [MSCL_CAUCN]	mscL	0.982791	0.990986	1.01759	0.937688	1.05759	0.886626			1.05878	1.07468	1.08657	0.9019	1.07133	0.842421
A0A0H3C5X4	Conserved membrane spanning protein OS=Caulobacter crescentus (strain NA1000 / CB15N) GN=CCNA_00087 PE=4 SV=1 - [A0A0H3C5X4_CAUCN]	CCNA_00087	1.13134	1.0962	0.927283	0.894789	1.11328	0.803739		A0A0H3C5X4	Conserved membrane spanning protein OS=Caulobacter crescentus (strain NA1000 / CB15N) GN=CCNA_00087 PE=4 SV=1 - [A0A0H3C5X4_CAUCN]	CCNA_00087	0.986053	0.958193	0.92832	1.00041	1.01352	0.987067			1.0587	1.0272	0.927802	0.947598	1.0634	0.895403
A0A0H3CBS6	Cytochrome c oxidase assembly protein CtaG OS=Caulobacter crescentus (strain NA1000 / CB15N) GN=ctaG PE=3 SV=1 - [A0A0H3CBS6_CAUCN]	ctaG	1.07529	1.09691	1.07733	0.99789	1.0503	0.950096		A0A0H3CBS6	Cytochrome c oxidase assembly protein CtaG OS=Caulobacter crescentus (strain NA1000 / CB15N) GN=ctaG PE=3 SV=1 - [A0A0H3CBS6_CAUCN]	ctaG	1.04186	0.909932	1.0453	1.16507	1.16331	1.00151			1.05858	1.00342	1.06132	1.08148	1.10681	0.975803
A0A0H3C5B3	Peptidyl-prolyl cis-trans isomerase OS=Caulobacter crescentus (strain NA1000 / CB15N) GN=CCNA_01030 PE=4 SV=1 - [A0A0H3C5B3_CAUCN]	CCNA_01030	1.04041	0.904882	0.932745	0.987789	0.948231	1.04172		A0A0H3C5B3	Peptidyl-prolyl cis-trans isomerase OS=Caulobacter crescentus (strain NA1000 / CB15N) GN=CCNA_01030 PE=4 SV=1 - [A0A0H3C5B3_CAUCN]	CCNA_01030	1.07654	0.989771	0.999755	0.925025	1.09108	0.847806			1.05848	0.947327	0.96625	0.956407	1.01966	0.944762
A0A0H3CA71	Glyoxalase/bleomycin resistance protein, dioxygenase superfamily OS=Caulobacter crescentus (strain NA1000 / CB15N) GN=CCNA_02873 PE=4 SV=1 - [A0A0H3CA71_CAUCN]	CCNA_02873	1.02609	1.09506	0.99742	1.00533	0.956989	1.05051		A0A0H3CA71	Glyoxalase/bleomycin resistance protein, dioxygenase superfamily OS=Caulobacter crescentus (strain NA1000 / CB15N) GN=CCNA_02873 PE=4 SV=1 - [A0A0H3CA71_CAUCN]	CCNA_02873	1.09041	1.18381	0.989755	0.888449	0.94785	0.93733			1.05825	1.13944	0.993587	0.946889	0.95242	0.993921
A0A0H3C5R5	Phosphohistidine phosphatase SixA OS=Caulobacter crescentus (strain NA1000 / CB15N) GN=sixA PE=4 SV=1 - [A0A0H3C5R5_CAUCN]	sixA	1.05261	1.02005	0.960265	0.957958	1.02328	0.936167		A0A0H3C5R5	Phosphohistidine phosphatase SixA OS=Caulobacter crescentus (strain NA1000 / CB15N) GN=sixA PE=4 SV=1 - [A0A0H3C5R5_CAUCN]	sixA	1.06383	1.10323	1.09963	0.933377	0.99346	0.939522			1.05822	1.06164	1.02995	0.945668	1.00837	0.937844
A0A0H3C712	Antitoxin protein OS=Caulobacter crescentus (strain NA1000 / CB15N) GN=CCNA_00521 PE=4 SV=1 - [A0A0H3C712_CAUCN]	CCNA_00521	1.05821	1.12122	1.1072	1.17941	1.15032	1.02528		A0A0H3C712	Antitoxin protein OS=Caulobacter crescentus (strain NA1000 / CB15N) GN=CCNA_00521 PE=4 SV=1 - [A0A0H3C712_CAUCN]	CCNA_00521									1.05821	1.12122	1.1072	1.17941	1.15032	1.02528
A0A0H3C394	Cobalt-zinc-cadmium resistance protein czcD OS=Caulobacter crescentus (strain NA1000 / CB15N) GN=czcD PE=4 SV=1 - [A0A0H3C394_CAUCN]	czcD	1.05818	1.09519	0.998957	0.956074	0.959467	0.996464		A0A0H3C394	Cobalt-zinc-cadmium resistance protein czcD OS=Caulobacter crescentus (strain NA1000 / CB15N) GN=czcD PE=4 SV=1 - [A0A0H3C394_CAUCN]	czcD									1.05818	1.09519	0.998957	0.956074	0.959467	0.996464
A0A0H3CFH7	Phenylpropionate dioxygenase ferredoxin reductase subunit OS=Caulobacter crescentus (strain NA1000 / CB15N) GN=CCNA_03640 PE=4 SV=1 - [A0A0H3CFH7_CAUCN]	CCNA_03640	1.07233	0.945666	0.880127	0.943182	1.0658	0.88495		A0A0H3CFH7	Phenylpropionate dioxygenase ferredoxin reductase subunit OS=Caulobacter crescentus (strain NA1000 / CB15N) GN=CCNA_03640 PE=4 SV=1 - [A0A0H3CFH7_CAUCN]	CCNA_03640	1.04373	0.965552	0.908285	1.00277	1.07301	0.934543			1.05803	0.955609	0.894206	0.972978	1.06941	0.909747
A0A0H3C877	Aspartate racemase OS=Caulobacter crescentus (strain NA1000 / CB15N) GN=CCNA_02113 PE=3 SV=1 - [A0A0H3C877_CAUCN]	CCNA_02113	1.0256	1.13104	1.07682	0.990942	0.973653	1.01776		A0A0H3C877	Aspartate racemase OS=Caulobacter crescentus (strain NA1000 / CB15N) GN=CCNA_02113 PE=3 SV=1 - [A0A0H3C877_CAUCN]	CCNA_02113	1.09033	1.08484	1.06835	0.996222	1.00639	0.9899			1.05797	1.10794	1.07259	0.993582	0.99002	1.00383
A0A0H3CAX0	Endoglucanase E OS=Caulobacter crescentus (strain NA1000 / CB15N) GN=CCNA_02538 PE=4 SV=1 - [A0A0H3CAX0_CAUCN]	CCNA_02538	1.20589	1.12204	1.16331	1.10898	1.03604	1.07041		A0A0H3CAX0	Endoglucanase E OS=Caulobacter crescentus (strain NA1000 / CB15N) GN=CCNA_02538 PE=4 SV=1 - [A0A0H3CAX0_CAUCN]	CCNA_02538	0.909912	0.923913	1.17711	1.0608	0.938009	1.1309			1.0579	1.02298	1.17021	1.08489	0.987022	1.10066
A0A0H3C744	Dihydroorotate dehydrogenase (quinone) OS=Caulobacter crescentus (strain NA1000 / CB15N) GN=CCNA_00562 PE=3 SV=1 - [A0A0H3C744_CAUCN]	CCNA_00562	1.06807	0.954264	1.01845	0.968328	1.01096	0.95783		A0A0H3C744	Dihydroorotate dehydrogenase (quinone) OS=Caulobacter crescentus (strain NA1000 / CB15N) GN=CCNA_00562 PE=3 SV=1 - [A0A0H3C744_CAUCN]	CCNA_00562	1.04747	0.985733	0.950288	1.0043	1.0055	0.998814			1.05777	0.969998	0.984368	0.986316	1.00823	0.978322
A0A0H3CCB7	D,D-heptose 1,7-bisphosphate phosphatase OS=Caulobacter crescentus (strain NA1000 / CB15N) GN=CCNA_03731 PE=3 SV=1 - [A0A0H3CCB7_CAUCN]	CCNA_03731	1.04938	1.05047	1.04843	0.943333	0.961207	0.981405		A0A0H3CCB7	D,D-heptose 1,7-bisphosphate phosphatase OS=Caulobacter crescentus (strain NA1000 / CB15N) GN=CCNA_03731 PE=3 SV=1 - [A0A0H3CCB7_CAUCN]	CCNA_03731	1.06539	1.14188	1.08322	0.943545	0.963347	0.979445			1.05738	1.09618	1.06582	0.943439	0.962277	0.980425
A0A0H3C7B3	ADP-heptose--LPS heptosyltransferase OS=Caulobacter crescentus (strain NA1000 / CB15N) GN=CCNA_01103 PE=4 SV=1 - [A0A0H3C7B3_CAUCN]	CCNA_01103	1.08074	1.03287	1.18806	1.01028	1.07537	0.939476		A0A0H3C7B3	ADP-heptose--LPS heptosyltransferase OS=Caulobacter crescentus (strain NA1000 / CB15N) GN=CCNA_01103 PE=4 SV=1 - [A0A0H3C7B3_CAUCN]	CCNA_01103	1.03371	1.02249	1.03364	1.07791	1.04954	1.02703			1.05723	1.02768	1.11085	1.0441	1.06245	0.983255
A0A0H3C9C6	N-acyl-L-amino acid amidohydrolase OS=Caulobacter crescentus (strain NA1000 / CB15N) GN=CCNA_02540 PE=4 SV=1 - [A0A0H3C9C6_CAUCN]	CCNA_02540	1.04854	1.05246	1.04219	1.01817	0.957828	1.063		A0A0H3C9C6	N-acyl-L-amino acid amidohydrolase OS=Caulobacter crescentus (strain NA1000 / CB15N) GN=CCNA_02540 PE=4 SV=1 - [A0A0H3C9C6_CAUCN]	CCNA_02540	1.06489	1.14111	1.03805	0.931731	0.940379	0.990803			1.05672	1.09678	1.04012	0.974952	0.949104	1.0269
A0A0H3C8M5	CopY/TcrY family transcriptional repressor OS=Caulobacter crescentus (strain NA1000 / CB15N) GN=CCNA_01712 PE=4 SV=1 - [A0A0H3C8M5_CAUCN]	CCNA_01712	1.03485	0.936847	0.958816	0.908251	0.912594	0.995241		A0A0H3C8M5	CopY/TcrY family transcriptional repressor OS=Caulobacter crescentus (strain NA1000 / CB15N) GN=CCNA_01712 PE=4 SV=1 - [A0A0H3C8M5_CAUCN]	CCNA_01712	1.07841	1.06086	0.949935	0.959488	1.07086	0.895996			1.05663	0.998854	0.954375	0.93387	0.991728	0.945619
A0A0H3CBN3	Glutathione peroxidase OS=Caulobacter crescentus (strain NA1000 / CB15N) GN=CCNA_02273 PE=4 SV=1 - [A0A0H3CBN3_CAUCN]	CCNA_02273	1.09484	1.02683	0.981641	0.995395	1.03861	0.958396		A0A0H3CBN3	Glutathione peroxidase OS=Caulobacter crescentus (strain NA1000 / CB15N) GN=CCNA_02273 PE=4 SV=1 - [A0A0H3CBN3_CAUCN]	CCNA_02273	1.01777	1.0486	1.06608	0.990179	1.0153	0.975259			1.05631	1.03771	1.02386	0.992787	1.02695	0.966827
A0A0H3CB77	Branched-chain amino acid aminotransferase OS=Caulobacter crescentus (strain NA1000 / CB15N) GN=CCNA_03024 PE=3 SV=1 - [A0A0H3CB77_CAUCN]	CCNA_03024	1.06392	0.90369	0.987767	1.01035	1.03649	0.974784		A0A0H3CB77	Branched-chain amino acid aminotransferase OS=Caulobacter crescentus (strain NA1000 / CB15N) GN=CCNA_03024 PE=3 SV=1 - [A0A0H3CB77_CAUCN]	CCNA_03024	1.04838	0.918466	1.04666	1.03492	1.01262	1.02202			1.05615	0.911078	1.01721	1.02264	1.02456	0.998404
A0A0H3CBQ0	Peptidyl-prolyl cis-trans isomerase OS=Caulobacter crescentus (strain NA1000 / CB15N) GN=CCNA_02889 PE=3 SV=1 - [A0A0H3CBQ0_CAUCN]	CCNA_02889	1.12533	0.949934	1.05682	1.07137	1.07197	0.99944		A0A0H3CBQ0	Peptidyl-prolyl cis-trans isomerase OS=Caulobacter crescentus (strain NA1000 / CB15N) GN=CCNA_02889 PE=3 SV=1 - [A0A0H3CBQ0_CAUCN]	CCNA_02889	0.986189	0.968943	0.963015	0.979105	1.00558	0.973675			1.05576	0.959438	1.00992	1.02524	1.03877	0.986558
A0A0H3CCI7	Threo-3-hydroxyaspartate ammonia-lyase OS=Caulobacter crescentus (strain NA1000 / CB15N) GN=CCNA_03203 PE=4 SV=1 - [A0A0H3CCI7_CAUCN]	CCNA_03203	1.05216	1.11858	0.860787	1.08082	0.991882	1.08967		A0A0H3CCI7	Threo-3-hydroxyaspartate ammonia-lyase OS=Caulobacter crescentus (strain NA1000 / CB15N) GN=CCNA_03203 PE=4 SV=1 - [A0A0H3CCI7_CAUCN]	CCNA_03203	1.05898	0.979816	1.02167	1.04556	0.987514	1.05878			1.05557	1.0492	0.941227	1.06319	0.989698	1.07422
A0A0H3C592	Uncharacterized protein OS=Caulobacter crescentus (strain NA1000 / CB15N) GN=CCNA_00119 PE=4 SV=1 - [A0A0H3C592_CAUCN]	CCNA_00119	1.09546	1.08958	0.874045	0.985946	1.19908	0.822251		A0A0H3C592	Uncharacterized protein OS=Caulobacter crescentus (strain NA1000 / CB15N) GN=CCNA_00119 PE=4 SV=1 - [A0A0H3C592_CAUCN]	CCNA_00119	1.015	1.24832	0.966674	0.913438	0.976183	0.935725			1.05523	1.16895	0.920359	0.949692	1.08763	0.878988
B8H5U4	Methionine--tRNA ligase OS=Caulobacter crescentus (strain NA1000 / CB15N) GN=metG PE=3 SV=1 - [SYM_CAUCN]	metG	1.07107	0.965122	1.02124	1.02008	1.007	1.01299		B8H5U4	Methionine--tRNA ligase OS=Caulobacter crescentus (strain NA1000 / CB15N) GN=metG PE=3 SV=1 - [SYM_CAUCN]	metG	1.03843	0.958969	0.986098	1.04318	1.01677	1.02597			1.05475	0.962045	1.00367	1.03163	1.01188	1.01948
A0A0H3CBB6	Oligopeptide transporter OS=Caulobacter crescentus (strain NA1000 / CB15N) GN=CCNA_02729 PE=4 SV=1 - [A0A0H3CBB6_CAUCN]	CCNA_02729	0.99773	0.853195	0.924147	0.854096	0.9402	0.908419		A0A0H3CBB6	Oligopeptide transporter OS=Caulobacter crescentus (strain NA1000 / CB15N) GN=CCNA_02729 PE=4 SV=1 - [A0A0H3CBB6_CAUCN]	CCNA_02729	1.11174	0.851073	0.933694	1.0109	0.992948	1.01808			1.05473	0.852134	0.928921	0.932497	0.966574	0.963249
B8GVE1	ATP-dependent dethiobiotin synthetase BioD OS=Caulobacter crescentus (strain NA1000 / CB15N) GN=bioD PE=3 SV=1 - [BIOD_CAUCN]	bioD	1.08945	1.0517	1.02857	0.962716	0.96561	0.997003		B8GVE1	ATP-dependent dethiobiotin synthetase BioD OS=Caulobacter crescentus (strain NA1000 / CB15N) GN=bioD PE=3 SV=1 - [BIOD_CAUCN]	bioD	1.01933	1.04902	1.0069	0.972642	0.927668	1.04848			1.05439	1.05036	1.01774	0.967679	0.946639	1.02274
A0A0H3CFS1	dTDP-4-dehydrorhamnose reductase OS=Caulobacter crescentus (strain NA1000 / CB15N) GN=CCNA_03730 PE=4 SV=1 - [A0A0H3CFS1_CAUCN]	CCNA_03730								A0A0H3CFS1	dTDP-4-dehydrorhamnose reductase OS=Caulobacter crescentus (strain NA1000 / CB15N) GN=CCNA_03730 PE=4 SV=1 - [A0A0H3CFS1_CAUCN]	CCNA_03730	1.05427	0.996691	1.03802	1.012	0.880104	1.14986			1.05427	0.996691	1.03802	1.012	0.880104	1.14986
A0A0H3C4G6	UDP-glucose 4-epimerase OS=Caulobacter crescentus (strain NA1000 / CB15N) GN=CCNA_00090 PE=4 SV=1 - [A0A0H3C4G6_CAUCN]	CCNA_00090	1.05359	1.02653	1.02336	1.00121	1.04477	0.958308		A0A0H3C4G6	UDP-glucose 4-epimerase OS=Caulobacter crescentus (strain NA1000 / CB15N) GN=CCNA_00090 PE=4 SV=1 - [A0A0H3C4G6_CAUCN]	CCNA_00090	1.05491	1.07134	1.04522	0.967319	1.05212	0.919396			1.05425	1.04893	1.03429	0.984265	1.04845	0.938852
A0A0H3CBT8	Polyphosphate kinase 2 OS=Caulobacter crescentus (strain NA1000 / CB15N) GN=ppk2 PE=4 SV=1 - [A0A0H3CBT8_CAUCN]	ppk2	1.12395	0.928552	1.15599	0.940917	1.03661	0.907682		A0A0H3CBT8	Polyphosphate kinase 2 OS=Caulobacter crescentus (strain NA1000 / CB15N) GN=ppk2 PE=4 SV=1 - [A0A0H3CBT8_CAUCN]	ppk2	0.984468	0.830037	1.01958	1.04525	1.01223	1.03262			1.05421	0.879294	1.08778	0.993083	1.02442	0.970153
A0A0H3CA22	Penicillin-binding protein OS=Caulobacter crescentus (strain NA1000 / CB15N) GN=CCNA_02190 PE=4 SV=1 - [A0A0H3CA22_CAUCN]	CCNA_02190	1.08496	1.01996	1.10462	0.943	1.0565	0.892569		A0A0H3CA22	Penicillin-binding protein OS=Caulobacter crescentus (strain NA1000 / CB15N) GN=CCNA_02190 PE=4 SV=1 - [A0A0H3CA22_CAUCN]	CCNA_02190	1.02145	0.997869	0.974385	0.969178	1.01209	0.957601			1.0532	1.00891	1.0395	0.956089	1.0343	0.925085
A0A0H3C8G0	Gluconate 5-dehydrogenase OS=Caulobacter crescentus (strain NA1000 / CB15N) GN=CCNA_01642 PE=4 SV=1 - [A0A0H3C8G0_CAUCN]	CCNA_01642	1.07394	1.0054	1.01577	1.033	1.0394	0.993842		A0A0H3C8G0	Gluconate 5-dehydrogenase OS=Caulobacter crescentus (strain NA1000 / CB15N) GN=CCNA_01642 PE=4 SV=1 - [A0A0H3C8G0_CAUCN]	CCNA_01642	1.03236	1.11188	1.02164	0.968668	0.945794	1.02419			1.05315	1.05864	1.0187	1.00083	0.992595	1.00901
A0A0H3C9I9	O-succinylhomoserine sulfhydrylase OS=Caulobacter crescentus (strain NA1000 / CB15N) GN=metZ PE=3 SV=1 - [A0A0H3C9I9_CAUCN]	metZ	1.04894	0.961561	1.0103	1.01645	1.0111	1.00529		A0A0H3C9I9	O-succinylhomoserine sulfhydrylase OS=Caulobacter crescentus (strain NA1000 / CB15N) GN=metZ PE=3 SV=1 - [A0A0H3C9I9_CAUCN]	metZ	1.05718	0.961542	1.02003	1.00913	0.99543	1.01376			1.05306	0.961551	1.01516	1.01279	1.00326	1.00953
A0A0H3C4G8	GumN superfamily protein OS=Caulobacter crescentus (strain NA1000 / CB15N) GN=CCNA_00732 PE=4 SV=1 - [A0A0H3C4G8_CAUCN]	CCNA_00732	1.02267	1.12647	1.00889	0.932378	0.955513	0.975788		A0A0H3C4G8	GumN superfamily protein OS=Caulobacter crescentus (strain NA1000 / CB15N) GN=CCNA_00732 PE=4 SV=1 - [A0A0H3C4G8_CAUCN]	CCNA_00732	1.08324	1.14166	1.13817	1.0233	1.05246	0.972295			1.05295	1.13407	1.07353	0.977838	1.00399	0.974041
A0A0H3C9U1	Maltose/maltodextrin transport ATP-binding protein malK OS=Caulobacter crescentus (strain NA1000 / CB15N) GN=malK PE=4 SV=1 - [A0A0H3C9U1_CAUCN]	malK	1.09628	1.40664	1.25942	1.00845	0.832678	1.21109		A0A0H3C9U1	Maltose/maltodextrin transport ATP-binding protein malK OS=Caulobacter crescentus (strain NA1000 / CB15N) GN=malK PE=4 SV=1 - [A0A0H3C9U1_CAUCN]	malK	1.00951	1.17127	1.0416	0.813272	0.931504	0.873074			1.05289	1.28895	1.15051	0.910861	0.882091	1.04208
A0A0H3CFW6	Uncharacterized protein OS=Caulobacter crescentus (strain NA1000 / CB15N) GN=CCNA_03773 PE=4 SV=1 - [A0A0H3CFW6_CAUCN]	CCNA_03773	1.07519	0.926837	0.912693	0.946407	0.978375	0.967326		A0A0H3CFW6	Uncharacterized protein OS=Caulobacter crescentus (strain NA1000 / CB15N) GN=CCNA_03773 PE=4 SV=1 - [A0A0H3CFW6_CAUCN]	CCNA_03773	1.03048	1.06844	0.952209	0.986799	0.915875	1.07744			1.05284	0.99764	0.932451	0.966603	0.947125	1.02238
A0A0H3C5H2	Cyclohexanol dehydrogenase OS=Caulobacter crescentus (strain NA1000 / CB15N) GN=CCNA_00246 PE=4 SV=1 - [A0A0H3C5H2_CAUCN]	CCNA_00246	1.07407	1.19282	0.964291	0.923239	0.958082	0.963633		A0A0H3C5H2	Cyclohexanol dehydrogenase OS=Caulobacter crescentus (strain NA1000 / CB15N) GN=CCNA_00246 PE=4 SV=1 - [A0A0H3C5H2_CAUCN]	CCNA_00246	1.03116	1.24174	0.911263	0.907376	0.919378	0.986946			1.05262	1.21728	0.937777	0.915308	0.93873	0.975289
A0A0H3C334	tRNA-specific adenosine deaminase OS=Caulobacter crescentus (strain NA1000 / CB15N) GN=tadA PE=3 SV=1 - [A0A0H3C334_CAUCN]	tadA								A0A0H3C334	tRNA-specific adenosine deaminase OS=Caulobacter crescentus (strain NA1000 / CB15N) GN=tadA PE=3 SV=1 - [A0A0H3C334_CAUCN]	tadA	1.05253	0.93068	1.11184	0.936377	1.03484	0.904852			1.05253	0.93068	1.11184	0.936377	1.03484	0.904852
A0A0H3CAF3	Maf-like protein CCNA_02427 OS=Caulobacter crescentus (strain NA1000 / CB15N) GN=CCNA_02427 PE=3 SV=1 - [A0A0H3CAF3_CAUCN]	CCNA_02427	1.06779	1.04403	0.987908	0.993143	1.02264	0.971151		A0A0H3CAF3	Maf-like protein CCNA_02427 OS=Caulobacter crescentus (strain NA1000 / CB15N) GN=CCNA_02427 PE=3 SV=1 - [A0A0H3CAF3_CAUCN]	CCNA_02427	1.03724	0.976308	0.970647	1.04157	1.07779	0.966392			1.05251	1.01017	0.979277	1.01736	1.05022	0.968771
A0A0H3CE81	Bifunctional protein HldE OS=Caulobacter crescentus (strain NA1000 / CB15N) GN=rfaE PE=3 SV=1 - [A0A0H3CE81_CAUCN]	rfaE	1.0286	1.01664	0.988636	1.00223	0.96752	1.03587		A0A0H3CE81	Bifunctional protein HldE OS=Caulobacter crescentus (strain NA1000 / CB15N) GN=rfaE PE=3 SV=1 - [A0A0H3CE81_CAUCN]	rfaE	1.0763	0.984947	1.00543	1.0037	1.03929	0.965754			1.05245	1.0008	0.997032	1.00296	1.00341	1.00081
A0A0H3CCK2	AraC-family transcriptional regulator OS=Caulobacter crescentus (strain NA1000 / CB15N) GN=CCNA_02611 PE=4 SV=1 - [A0A0H3CCK2_CAUCN]	CCNA_02611	1.15714	1.24668	0.949474	0.835369	0.979679	0.852696		A0A0H3CCK2	AraC-family transcriptional regulator OS=Caulobacter crescentus (strain NA1000 / CB15N) GN=CCNA_02611 PE=4 SV=1 - [A0A0H3CCK2_CAUCN]	CCNA_02611	0.947282	0.901876	1.11335	0.969549	1.02192	0.948756			1.05221	1.07428	1.03141	0.902459	1.0008	0.900726
A0A0H3C4Q7	SapC surface layer protein OS=Caulobacter crescentus (strain NA1000 / CB15N) GN=CCNA_00215 PE=4 SV=1 - [A0A0H3C4Q7_CAUCN]	CCNA_00215	1.04147	1.08387	1.10209	0.989683	0.988568	1.00113		A0A0H3C4Q7	SapC surface layer protein OS=Caulobacter crescentus (strain NA1000 / CB15N) GN=CCNA_00215 PE=4 SV=1 - [A0A0H3C4Q7_CAUCN]	CCNA_00215	1.06228	1.1175	1.07945	0.967926	1.03992	0.930767			1.05187	1.10068	1.09077	0.978805	1.01425	0.965947
A0A0H3C7G9	Zn-dependent hydrolase, glyoxalase II family OS=Caulobacter crescentus (strain NA1000 / CB15N) GN=CCNA_01241 PE=4 SV=1 - [A0A0H3C7G9_CAUCN]	CCNA_01241	1.02059	1.05986	1.04191	1.00099	0.988363	1.01278		A0A0H3C7G9	Zn-dependent hydrolase, glyoxalase II family OS=Caulobacter crescentus (strain NA1000 / CB15N) GN=CCNA_01241 PE=4 SV=1 - [A0A0H3C7G9_CAUCN]	CCNA_01241	1.08307	1.02199	1.03684	0.981139	1.04244	0.941198			1.05183	1.04093	1.03937	0.991065	1.0154	0.976987
B8GYL6	33 kDa chaperonin OS=Caulobacter crescentus (strain NA1000 / CB15N) GN=hslO PE=3 SV=1 - [HSLO_CAUCN]	hslO	1.11017	1.06253	1.0427	1.02494	1.06787	0.959805		B8GYL6	33 kDa chaperonin OS=Caulobacter crescentus (strain NA1000 / CB15N) GN=hslO PE=3 SV=1 - [HSLO_CAUCN]	hslO	0.993143	1.13083	0.862396	0.988285	0.97394	1.01473			1.05166	1.09668	0.952547	1.00661	1.0209	0.987266
A0A0H3C709	Ribosome-binding ATPase YchF OS=Caulobacter crescentus (strain NA1000 / CB15N) GN=ychF PE=3 SV=1 - [A0A0H3C709_CAUCN]	ychF	1.08588	1.0216	0.975995	0.960423	1.00184	0.958658		A0A0H3C709	Ribosome-binding ATPase YchF OS=Caulobacter crescentus (strain NA1000 / CB15N) GN=ychF PE=3 SV=1 - [A0A0H3C709_CAUCN]	ychF	1.01697	0.956334	0.937816	1.0384	0.93573	1.10972			1.05143	0.988967	0.956906	0.999412	0.968786	1.03419
A0A0H3C3A6	3-polyprenyl-4-hydroxybenzoate decarboxylase OS=Caulobacter crescentus (strain NA1000 / CB15N) GN=CCNA_00315 PE=3 SV=1 - [A0A0H3C3A6_CAUCN]	CCNA_00315	1.06351	0.953991	1.01099	0.963068	1.02599	0.938675		A0A0H3C3A6	3-polyprenyl-4-hydroxybenzoate decarboxylase OS=Caulobacter crescentus (strain NA1000 / CB15N) GN=CCNA_00315 PE=3 SV=1 - [A0A0H3C3A6_CAUCN]	CCNA_00315	1.03814	0.920941	0.954483	1.05923	0.985158	1.07519			1.05082	0.937466	0.982735	1.01115	1.00557	1.00693
A0A0H3C5Y2	Oligosaccharide translocase/flippase OS=Caulobacter crescentus (strain NA1000 / CB15N) GN=CCNA_00467 PE=4 SV=1 - [A0A0H3C5Y2_CAUCN]	CCNA_00467	0.9929	1.04716	0.908867	1.08674	0.968766	1.12177		A0A0H3C5Y2	Oligosaccharide translocase/flippase OS=Caulobacter crescentus (strain NA1000 / CB15N) GN=CCNA_00467 PE=4 SV=1 - [A0A0H3C5Y2_CAUCN]	CCNA_00467	1.10856	1.14473	0.943382	0.951537	0.958517	0.992718			1.05073	1.09595	0.926125	1.01914	0.963641	1.05725
A0A0H3C6H2	3-deoxy-D-manno-octulosonic-acid transferase OS=Caulobacter crescentus (strain NA1000 / CB15N) GN=CCNA_00304 PE=4 SV=1 - [A0A0H3C6H2_CAUCN]	CCNA_00304	0.997793	1.04049	1.09069	1.05065	0.993588	1.05743		A0A0H3C6H2	3-deoxy-D-manno-octulosonic-acid transferase OS=Caulobacter crescentus (strain NA1000 / CB15N) GN=CCNA_00304 PE=4 SV=1 - [A0A0H3C6H2_CAUCN]	CCNA_00304	1.1036	0.886259	1.04007	0.908801	1.00306	0.906025			1.0507	0.963373	1.06538	0.979723	0.998326	0.981725
A0A0H3CCQ9	Succinate dehydrogenase flavoprotein subunit OS=Caulobacter crescentus (strain NA1000 / CB15N) GN=CCNA_03642 PE=3 SV=1 - [A0A0H3CCQ9_CAUCN]	CCNA_03642	1.05466	0.943859	1.03447	1.01273	1.04566	0.968513		A0A0H3CCQ9	Succinate dehydrogenase flavoprotein subunit OS=Caulobacter crescentus (strain NA1000 / CB15N) GN=CCNA_03642 PE=3 SV=1 - [A0A0H3CCQ9_CAUCN]	CCNA_03642	1.04662	0.960143	0.984217	1.01696	0.971886	1.04638			1.05064	0.952001	1.00934	1.01485	1.00877	1.00745
A0A0H3CFL5	Uncharacterized protein OS=Caulobacter crescentus (strain NA1000 / CB15N) GN=CCNA_03673 PE=4 SV=1 - [A0A0H3CFL5_CAUCN]	CCNA_03673	1.02924	0.993109	1.05072	1.02377	1.03677	0.98746		A0A0H3CFL5	Uncharacterized protein OS=Caulobacter crescentus (strain NA1000 / CB15N) GN=CCNA_03673 PE=4 SV=1 - [A0A0H3CFL5_CAUCN]	CCNA_03673	1.07192	0.925751	1.03708	0.990106	1.01749	0.973084			1.05058	0.95943	1.0439	1.00694	1.02713	0.980272
A0A0H3C7Y5	Inosine-uridine nucleoside N-ribohydrolase OS=Caulobacter crescentus (strain NA1000 / CB15N) GN=CCNA_02005 PE=4 SV=1 - [A0A0H3C7Y5_CAUCN]	CCNA_02005	1.09139	0.992926	1.05652	0.989457	1.00061	0.988851		A0A0H3C7Y5	Inosine-uridine nucleoside N-ribohydrolase OS=Caulobacter crescentus (strain NA1000 / CB15N) GN=CCNA_02005 PE=4 SV=1 - [A0A0H3C7Y5_CAUCN]	CCNA_02005	1.00965	1.02206	1.08216	1.02808	0.926857	1.10921			1.05052	1.00749	1.06934	1.00877	0.963734	1.04903
A0A0H3CDX7	2-hydroxy-6-oxo-6-phenylhexa-2,4-dienoate hydrolase OS=Caulobacter crescentus (strain NA1000 / CB15N) GN=CCNA_03749 PE=4 SV=1 - [A0A0H3CDX7_CAUCN]	CCNA_03749	1.06433	1.05554	0.993412	0.919188	0.937029	0.98096		A0A0H3CDX7	2-hydroxy-6-oxo-6-phenylhexa-2,4-dienoate hydrolase OS=Caulobacter crescentus (strain NA1000 / CB15N) GN=CCNA_03749 PE=4 SV=1 - [A0A0H3CDX7_CAUCN]	CCNA_03749	1.03668	1.01137	1.02639	1.02818	0.910751	1.12894			1.0505	1.03346	1.0099	0.973684	0.92389	1.05495
A0A0H3CE09	Fumarylpyruvate hydrolase OS=Caulobacter crescentus (strain NA1000 / CB15N) GN=CCNA_03682 PE=4 SV=1 - [A0A0H3CE09_CAUCN]	CCNA_03682	1.08913	0.87607	1.04599	0.959306	1.04123	0.921316		A0A0H3CE09	Fumarylpyruvate hydrolase OS=Caulobacter crescentus (strain NA1000 / CB15N) GN=CCNA_03682 PE=4 SV=1 - [A0A0H3CE09_CAUCN]	CCNA_03682	1.0117	0.870318	1.03272	1.05072	1.00308	1.04749			1.05042	0.873194	1.03936	1.00502	1.02216	0.984405
A0A0H3C789	GPH-family phosphatase OS=Caulobacter crescentus (strain NA1000 / CB15N) GN=CCNA_01715 PE=4 SV=1 - [A0A0H3C789_CAUCN]	CCNA_01715	1.04783	1.05033	1.02574	1.0574	0.981049	1.07783		A0A0H3C789	GPH-family phosphatase OS=Caulobacter crescentus (strain NA1000 / CB15N) GN=CCNA_01715 PE=4 SV=1 - [A0A0H3C789_CAUCN]	CCNA_01715	1.05204	1.09493	1.05001	1.02881	0.946547	1.08691			1.04994	1.07263	1.03788	1.04311	0.963798	1.08237
A0A0H3C9G9	Anhydromuramoyl-peptide exo-beta-N-acetylglucosaminidase OS=Caulobacter crescentus (strain NA1000 / CB15N) GN=CCNA_02085 PE=4 SV=1 - [A0A0H3C9G9_CAUCN]	CCNA_02085	1.03607	1.0127	1.04905	1.06848	1.05158	1.01607		A0A0H3C9G9	Anhydromuramoyl-peptide exo-beta-N-acetylglucosaminidase OS=Caulobacter crescentus (strain NA1000 / CB15N) GN=CCNA_02085 PE=4 SV=1 - [A0A0H3C9G9_CAUCN]	CCNA_02085	1.06371	1.03543	0.993285	1.07522	1.00633	1.06846			1.04989	1.02407	1.02117	1.07185	1.02895	1.04227
A0A0H3CE63	Cell division protein FtsK OS=Caulobacter crescentus (strain NA1000 / CB15N) GN=ftsK PE=3 SV=1 - [A0A0H3CE63_CAUCN]	ftsK	1.08171	1.03334	1.02008	0.943673	1.06125	0.889208		A0A0H3CE63	Cell division protein FtsK OS=Caulobacter crescentus (strain NA1000 / CB15N) GN=ftsK PE=3 SV=1 - [A0A0H3CE63_CAUCN]	ftsK	1.01779	0.928109	1.04778	1.03721	1.05465	0.983466			1.04975	0.980723	1.03393	0.990443	1.05795	0.936337
A0A0H3CBK7	Pantothenate synthetase OS=Caulobacter crescentus (strain NA1000 / CB15N) GN=panC PE=3 SV=1 - [A0A0H3CBK7_CAUCN]	panC	1.003	0.956627	1.09653	0.971943	0.914198	1.06316		A0A0H3CBK7	Pantothenate synthetase OS=Caulobacter crescentus (strain NA1000 / CB15N) GN=panC PE=3 SV=1 - [A0A0H3CBK7_CAUCN]	panC	1.09641	1.06132	1.0347	0.90168	0.978064	0.921903			1.0497	1.00897	1.06562	0.936811	0.946131	0.992534
A0A0H3C607	Cytochrome b OS=Caulobacter crescentus (strain NA1000 / CB15N) GN=CCNA_00506 PE=3 SV=1 - [A0A0H3C607_CAUCN]	CCNA_00506	1.0376	1.00474	1.00385	0.980646	1.02199	0.959544		A0A0H3C607	Cytochrome b OS=Caulobacter crescentus (strain NA1000 / CB15N) GN=CCNA_00506 PE=3 SV=1 - [A0A0H3C607_CAUCN]	CCNA_00506	1.06175	0.968161	0.937833	1.02829	1.00182	1.02642			1.04967	0.986449	0.970841	1.00447	1.0119	0.992985
A0A0H3CA59	ABC transporter ATP-binding protein OS=Caulobacter crescentus (strain NA1000 / CB15N) GN=CCNA_02231 PE=4 SV=1 - [A0A0H3CA59_CAUCN]	CCNA_02231	1.04612	0.961347	1.02579	1.02594	1.00582	1.02		A0A0H3CA59	ABC transporter ATP-binding protein OS=Caulobacter crescentus (strain NA1000 / CB15N) GN=CCNA_02231 PE=4 SV=1 - [A0A0H3CA59_CAUCN]	CCNA_02231	1.05215	0.970994	0.9668	1.02289	1.01216	1.0106			1.04914	0.96617	0.996293	1.02441	1.00899	1.0153
A0A0H3CCA0	Aldose 1-epimerase OS=Caulobacter crescentus (strain NA1000 / CB15N) GN=CCNA_03432 PE=4 SV=1 - [A0A0H3CCA0_CAUCN]	CCNA_03432	0.999941	1.30316	0.685374	0.983943	1.17155	0.839867		A0A0H3CCA0	Aldose 1-epimerase OS=Caulobacter crescentus (strain NA1000 / CB15N) GN=CCNA_03432 PE=4 SV=1 - [A0A0H3CCA0_CAUCN]	CCNA_03432	1.09815	1.0868	0.857455	0.979644	1.04945	0.933481			1.04905	1.19498	0.771415	0.981793	1.1105	0.886674
A0A0H3C5G2	Glycosyltransferase OS=Caulobacter crescentus (strain NA1000 / CB15N) GN=CCNA_01065 PE=4 SV=1 - [A0A0H3C5G2_CAUCN]	CCNA_01065	1.08242	0.980898	0.988267	0.93421	1.00539	0.929206		A0A0H3C5G2	Glycosyltransferase OS=Caulobacter crescentus (strain NA1000 / CB15N) GN=CCNA_01065 PE=4 SV=1 - [A0A0H3C5G2_CAUCN]	CCNA_01065	1.01558	1.05546	1.03684	0.973416	0.981567	0.991696			1.049	1.01818	1.01255	0.953813	0.993476	0.960451
A0A0H3CB51	Uncharacterized protein OS=Caulobacter crescentus (strain NA1000 / CB15N) GN=CCNA_02986 PE=4 SV=1 - [A0A0H3CB51_CAUCN]	CCNA_02986	1.10746	0.997184	1.07471	0.996612	0.911808	1.09301		A0A0H3CB51	Uncharacterized protein OS=Caulobacter crescentus (strain NA1000 / CB15N) GN=CCNA_02986 PE=4 SV=1 - [A0A0H3CB51_CAUCN]	CCNA_02986	0.990369	1.02619	0.840378	0.94397	1.0953	0.861835			1.04892	1.01169	0.957545	0.970291	1.00356	0.977421
B8GW40	Ferrochelatase OS=Caulobacter crescentus (strain NA1000 / CB15N) GN=hemH PE=3 SV=1 - [HEMH_CAUCN]	hemH	1.02805	0.982469	1.04178	1.0034	1.01115	0.992337		B8GW40	Ferrochelatase OS=Caulobacter crescentus (strain NA1000 / CB15N) GN=hemH PE=3 SV=1 - [HEMH_CAUCN]	hemH	1.06954	0.967112	1.05068	0.971496	1.00338	0.968226			1.04879	0.974791	1.04623	0.987449	1.00726	0.980281
A0A0H3C9D0	Response regulator receiver protein DivK OS=Caulobacter crescentus (strain NA1000 / CB15N) GN=divK PE=4 SV=1 - [A0A0H3C9D0_CAUCN]	divK	1.06867	0.968875	1.00094	1.01799	0.958448	1.06212		A0A0H3C9D0	Response regulator receiver protein DivK OS=Caulobacter crescentus (strain NA1000 / CB15N) GN=divK PE=4 SV=1 - [A0A0H3C9D0_CAUCN]	divK	1.02877	1.0004	1.0241	0.899166	0.997287	0.901612			1.04872	0.984637	1.01252	0.958578	0.977868	0.981868
A0A0H3CE34	Ribosome-associated factor Y OS=Caulobacter crescentus (strain NA1000 / CB15N) GN=CCNA_03711 PE=4 SV=1 - [A0A0H3CE34_CAUCN]	CCNA_03711	1.04721	1.01171	1.05771	0.977616	0.958396	1.02005		A0A0H3CE34	Ribosome-associated factor Y OS=Caulobacter crescentus (strain NA1000 / CB15N) GN=CCNA_03711 PE=4 SV=1 - [A0A0H3CE34_CAUCN]	CCNA_03711	1.04964	0.998666	1.05161	0.995342	0.980051	1.0156			1.04843	1.00519	1.05466	0.986479	0.969223	1.01783
A0A0H3CA75	Methylglutaconyl-CoA hydratase OS=Caulobacter crescentus (strain NA1000 / CB15N) GN=CCNA_02251 PE=4 SV=1 - [A0A0H3CA75_CAUCN]	CCNA_02251	1.02991	1.01607	0.977533	0.940199	0.960769	0.97859		A0A0H3CA75	Methylglutaconyl-CoA hydratase OS=Caulobacter crescentus (strain NA1000 / CB15N) GN=CCNA_02251 PE=4 SV=1 - [A0A0H3CA75_CAUCN]	CCNA_02251	1.06689	1.04686	1.06621	0.998341	1.06628	0.936282			1.0484	1.03147	1.02187	0.96927	1.01353	0.957436
A0A0H3CAU0	PEP phosphonomutase related enzyme OS=Caulobacter crescentus (strain NA1000 / CB15N) GN=CCNA_01980 PE=4 SV=1 - [A0A0H3CAU0_CAUCN]	CCNA_01980								A0A0H3CAU0	PEP phosphonomutase related enzyme OS=Caulobacter crescentus (strain NA1000 / CB15N) GN=CCNA_01980 PE=4 SV=1 - [A0A0H3CAU0_CAUCN]	CCNA_01980	1.04826	1.36479	1.09685	0.843125	1.52578	0.552586			1.04826	1.36479	1.09685	0.843125	1.52578	0.552586
A0A0H3CCT7	D-3-phosphoglycerate dehydrogenase OS=Caulobacter crescentus (strain NA1000 / CB15N) GN=CCNA_03322 PE=3 SV=1 - [A0A0H3CCT7_CAUCN]	CCNA_03322	1.05112	0.899739	1.07748	1.02502	0.985985	1.03959		A0A0H3CCT7	D-3-phosphoglycerate dehydrogenase OS=Caulobacter crescentus (strain NA1000 / CB15N) GN=CCNA_03322 PE=3 SV=1 - [A0A0H3CCT7_CAUCN]	CCNA_03322	1.04528	0.882663	1.05581	0.967902	0.931146	1.03947			1.0482	0.891201	1.06664	0.996461	0.958566	1.03953
A0A0H3C4G9	Feruloyl-CoA synthetase OS=Caulobacter crescentus (strain NA1000 / CB15N) GN=CCNA_00395 PE=4 SV=1 - [A0A0H3C4G9_CAUCN]	CCNA_00395	1.05376	0.958461	1.03073	1.01587	0.94972	1.06966		A0A0H3C4G9	Feruloyl-CoA synthetase OS=Caulobacter crescentus (strain NA1000 / CB15N) GN=CCNA_00395 PE=4 SV=1 - [A0A0H3C4G9_CAUCN]	CCNA_00395	1.04228	0.972937	0.997269	0.922357	0.968905	0.951958			1.04802	0.965699	1.014	0.969116	0.959312	1.01081
A0A0H3CCI9	ATP synthase epsilon chain OS=Caulobacter crescentus (strain NA1000 / CB15N) GN=atpC PE=3 SV=1 - [A0A0H3CCI9_CAUCN]	atpC	1.07624	0.999891	0.969446	0.947669	1.0569	0.896653		A0A0H3CCI9	ATP synthase epsilon chain OS=Caulobacter crescentus (strain NA1000 / CB15N) GN=atpC PE=3 SV=1 - [A0A0H3CCI9_CAUCN]	atpC	1.01972	0.933259	0.967497	0.942927	1.0663	0.884302			1.04798	0.966575	0.968472	0.945298	1.0616	0.890478
A0A0H3CDX1	dTDP-glucose 4,6-dehydratase OS=Caulobacter crescentus (strain NA1000 / CB15N) GN=CCNA_03744 PE=3 SV=1 - [A0A0H3CDX1_CAUCN]	CCNA_03744	1.03232	1.06956	1.08329	1.00726	0.981673	1.02607		A0A0H3CDX1	dTDP-glucose 4,6-dehydratase OS=Caulobacter crescentus (strain NA1000 / CB15N) GN=CCNA_03744 PE=3 SV=1 - [A0A0H3CDX1_CAUCN]	CCNA_03744	1.06341	0.984687	1.06508	1.06825	0.988001	1.08123			1.04786	1.02712	1.07418	1.03776	0.984837	1.05365
A0A0H3CCC5	Probable glycine dehydrogenase (decarboxylating) subunit 2 OS=Caulobacter crescentus (strain NA1000 / CB15N) GN=gcvPB PE=3 SV=1 - [A0A0H3CCC5_CAUCN]	gcvPB	1.08058	1.06976	1.00803	1.0016	1.04529	0.958202		A0A0H3CCC5	Probable glycine dehydrogenase (decarboxylating) subunit 2 OS=Caulobacter crescentus (strain NA1000 / CB15N) GN=gcvPB PE=3 SV=1 - [A0A0H3CCC5_CAUCN]	gcvPB	1.01466	1.01401	0.996553	1.06064	1.02319	1.0366			1.04762	1.04188	1.00229	1.03112	1.03424	0.9974
A0A0H3CB89	Beta-lactamase family protein OS=Caulobacter crescentus (strain NA1000 / CB15N) GN=CCNA_03294 PE=4 SV=1 - [A0A0H3CB89_CAUCN]	CCNA_03294	0.994849	1.12522	1.08509	0.955864	1.01943	0.93765		A0A0H3CB89	Beta-lactamase family protein OS=Caulobacter crescentus (strain NA1000 / CB15N) GN=CCNA_03294 PE=4 SV=1 - [A0A0H3CB89_CAUCN]	CCNA_03294	1.09988	1.11086	1.00258	0.958365	0.934715	1.0253			1.04736	1.11804	1.04383	0.957114	0.97707	0.981476
B8GYT1	Bifunctional protein GlmU OS=Caulobacter crescentus (strain NA1000 / CB15N) GN=glmU PE=3 SV=1 - [GLMU_CAUCN]	glmU	1.03877	1.02207	1.04484	1.0445	1.04013	1.00421		B8GYT1	Bifunctional protein GlmU OS=Caulobacter crescentus (strain NA1000 / CB15N) GN=glmU PE=3 SV=1 - [GLMU_CAUCN]	glmU	1.05547	1.0187	1.01422	1.04041	1.07627	0.966681			1.04712	1.02038	1.02953	1.04246	1.0582	0.985444
A0A0H3C750	Uncharacterized protein OS=Caulobacter crescentus (strain NA1000 / CB15N) GN=CCNA_01373 PE=4 SV=1 - [A0A0H3C750_CAUCN]	CCNA_01373	1.08274	1.10614	1.0371	1.07251	0.967337	1.10872		A0A0H3C750	Uncharacterized protein OS=Caulobacter crescentus (strain NA1000 / CB15N) GN=CCNA_01373 PE=4 SV=1 - [A0A0H3C750_CAUCN]	CCNA_01373	1.01137	1.02913	0.932462	1.02639	0.9654	1.06317			1.04706	1.06763	0.98478	1.04945	0.966369	1.08595
A0A0H3C600	Sphingosine kinase/diacylglycerol kinase-related protein OS=Caulobacter crescentus (strain NA1000 / CB15N) GN=CCNA_01218 PE=4 SV=1 - [A0A0H3C600_CAUCN]	CCNA_01218	1.02284	1.09511	1.02119	0.989626	0.941512	1.0511		A0A0H3C600	Sphingosine kinase/diacylglycerol kinase-related protein OS=Caulobacter crescentus (strain NA1000 / CB15N) GN=CCNA_01218 PE=4 SV=1 - [A0A0H3C600_CAUCN]	CCNA_01218	1.07123	1.0487	1.02513	1.01679	0.950332	1.06993			1.04703	1.07191	1.02316	1.00321	0.945922	1.06051
A0A0H3C6J1	Ribosomal-protein-alanine acetyltransferase OS=Caulobacter crescentus (strain NA1000 / CB15N) GN=CCNA_00329 PE=4 SV=1 - [A0A0H3C6J1_CAUCN]	CCNA_00329	1.06447	0.980475	0.953209	0.986455	0.942435	1.04671		A0A0H3C6J1	Ribosomal-protein-alanine acetyltransferase OS=Caulobacter crescentus (strain NA1000 / CB15N) GN=CCNA_00329 PE=4 SV=1 - [A0A0H3C6J1_CAUCN]	CCNA_00329	1.02878	1.13605	1.0456	0.952986	0.947788	1.00548			1.04662	1.05826	0.999406	0.96972	0.945111	1.0261
A0A0H3CA92	Peptidase inhibitor, I78 family OS=Caulobacter crescentus (strain NA1000 / CB15N) GN=CCNA_01765 PE=4 SV=1 - [A0A0H3CA92_CAUCN]	CCNA_01765	0.968416	1.02156	0.973358	0.957959	0.937872	1.02142		A0A0H3CA92	Peptidase inhibitor, I78 family OS=Caulobacter crescentus (strain NA1000 / CB15N) GN=CCNA_01765 PE=4 SV=1 - [A0A0H3CA92_CAUCN]	CCNA_01765	1.12474	0.842653	0.928468	0.822175	1.02809	0.799715			1.04658	0.932108	0.950913	0.890067	0.982979	0.910566
A0A0H3CE14	Carbonic anhydrase OS=Caulobacter crescentus (strain NA1000 / CB15N) GN=CCNA_03687 PE=3 SV=1 - [A0A0H3CE14_CAUCN]	CCNA_03687	0.915735	1.00108	1.0354	0.992542	1.08195	0.917363		A0A0H3CE14	Carbonic anhydrase OS=Caulobacter crescentus (strain NA1000 / CB15N) GN=CCNA_03687 PE=3 SV=1 - [A0A0H3CE14_CAUCN]	CCNA_03687	1.17656	0.899506	1.1843	0.86823	1.081	0.803174			1.04615	0.950291	1.10985	0.930386	1.08147	0.860269
B8GVT2	Malate dehydrogenase OS=Caulobacter crescentus (strain NA1000 / CB15N) GN=mdh PE=3 SV=1 - [MDH_CAUCN]	mdh	1.05043	0.920859	1.03973	1.01738	1.08928	0.933988		B8GVT2	Malate dehydrogenase OS=Caulobacter crescentus (strain NA1000 / CB15N) GN=mdh PE=3 SV=1 - [MDH_CAUCN]	mdh	1.04088	0.918081	1.01059	0.996523	1.02571	0.971545			1.04566	0.91947	1.02516	1.00695	1.0575	0.952767
A0A0H3CE27	Small heat shock protein OS=Caulobacter crescentus (strain NA1000 / CB15N) GN=CCNA_03706 PE=3 SV=1 - [A0A0H3CE27_CAUCN]	CCNA_03706	1.04555	1.20841	1.36656	1.03581	0.916698	1.12994		A0A0H3CE27	Small heat shock protein OS=Caulobacter crescentus (strain NA1000 / CB15N) GN=CCNA_03706 PE=3 SV=1 - [A0A0H3CE27_CAUCN]	CCNA_03706									1.04555	1.20841	1.36656	1.03581	0.916698	1.12994
A0A0H3C5C9	Zinc-finger domain protein OS=Caulobacter crescentus (strain NA1000 / CB15N) GN=CCNA_00189 PE=4 SV=1 - [A0A0H3C5C9_CAUCN]	CCNA_00189	1.10637	1.14202	1.18169	0.952278	1.00351	0.948947		A0A0H3C5C9	Zinc-finger domain protein OS=Caulobacter crescentus (strain NA1000 / CB15N) GN=CCNA_00189 PE=4 SV=1 - [A0A0H3C5C9_CAUCN]	CCNA_00189	0.983687	1.11625	1.02015	1.01416	1.06575	0.9516			1.04503	1.12913	1.10092	0.983221	1.03463	0.950274
A0A0H3C8W0	Nitrogen regulation protein ntrY OS=Caulobacter crescentus (strain NA1000 / CB15N) GN=ntrY PE=4 SV=1 - [A0A0H3C8W0_CAUCN]	ntrY	1.0528	0.982368	1.09677	0.842179	0.987042	0.853235		A0A0H3C8W0	Nitrogen regulation protein ntrY OS=Caulobacter crescentus (strain NA1000 / CB15N) GN=ntrY PE=4 SV=1 - [A0A0H3C8W0_CAUCN]	ntrY	1.03714	1.0412	0.906233	0.985219	1.00772	0.977671			1.04497	1.01179	1.0015	0.913699	0.997382	0.915453
A0A0H3C9T9	N-methylhydantoinase HyuB OS=Caulobacter crescentus (strain NA1000 / CB15N) GN=CCNA_02454 PE=4 SV=1 - [A0A0H3C9T9_CAUCN]	CCNA_02454	1.07557	0.950241	0.953102	0.975998	1.14502	0.852383		A0A0H3C9T9	N-methylhydantoinase HyuB OS=Caulobacter crescentus (strain NA1000 / CB15N) GN=CCNA_02454 PE=4 SV=1 - [A0A0H3C9T9_CAUCN]	CCNA_02454	1.01417	0.939305	0.946323	1.02692	1.06001	0.968777			1.04487	0.944773	0.949712	1.00146	1.10252	0.91058
A0A0H3C5D4	Outer membrane protein OS=Caulobacter crescentus (strain NA1000 / CB15N) GN=CCNA_00201 PE=3 SV=1 - [A0A0H3C5D4_CAUCN]	CCNA_00201	1.01018	0.962213	1.12137	0.986281	1.00477	0.981599		A0A0H3C5D4	Outer membrane protein OS=Caulobacter crescentus (strain NA1000 / CB15N) GN=CCNA_00201 PE=3 SV=1 - [A0A0H3C5D4_CAUCN]	CCNA_00201	1.0793	0.91746	1.0527	0.914642	1.0121	0.903711			1.04474	0.939837	1.08704	0.950462	1.00843	0.942655
A0A0H3C563	tRNA N6-adenosine threonylcarbamoyltransferase OS=Caulobacter crescentus (strain NA1000 / CB15N) GN=tsaD PE=3 SV=1 - [A0A0H3C563_CAUCN]	tsaD	1.09022	1.07236	0.842409	0.971256	1.01779	0.954283		A0A0H3C563	tRNA N6-adenosine threonylcarbamoyltransferase OS=Caulobacter crescentus (strain NA1000 / CB15N) GN=tsaD PE=3 SV=1 - [A0A0H3C563_CAUCN]	tsaD	0.999253	1.00153	1.03422	0.9697	0.971377	0.998274			1.04474	1.03694	0.938316	0.970478	0.994581	0.976278
A0A0H3C640	Conserved hypothetical cytosolic protein OS=Caulobacter crescentus (strain NA1000 / CB15N) GN=CCNA_00561 PE=4 SV=1 - [A0A0H3C640_CAUCN]	CCNA_00561	1.05758	0.954607	0.934048	1.08678	1.16336	0.934175		A0A0H3C640	Conserved hypothetical cytosolic protein OS=Caulobacter crescentus (strain NA1000 / CB15N) GN=CCNA_00561 PE=4 SV=1 - [A0A0H3C640_CAUCN]	CCNA_00561	1.03165	1.01064	0.924731	1.01612	0.966717	1.0511			1.04461	0.982625	0.92939	1.05145	1.06504	0.992639
A0A0H3C3L3	Uncharacterized protein OS=Caulobacter crescentus (strain NA1000 / CB15N) GN=CCNA_00020 PE=4 SV=1 - [A0A0H3C3L3_CAUCN]	CCNA_00020	1.11318	1.06458	0.958312	0.864926	0.88412	0.978291		A0A0H3C3L3	Uncharacterized protein OS=Caulobacter crescentus (strain NA1000 / CB15N) GN=CCNA_00020 PE=4 SV=1 - [A0A0H3C3L3_CAUCN]	CCNA_00020	0.975555	1.10079	1.04772	0.864068	0.992454	0.870638			1.04437	1.08268	1.00301	0.864497	0.938287	0.924464
A0A0H3CCU6	Dihydropteroate synthase OS=Caulobacter crescentus (strain NA1000 / CB15N) GN=CCNA_03332 PE=3 SV=1 - [A0A0H3CCU6_CAUCN]	CCNA_03332								A0A0H3CCU6	Dihydropteroate synthase OS=Caulobacter crescentus (strain NA1000 / CB15N) GN=CCNA_03332 PE=3 SV=1 - [A0A0H3CCU6_CAUCN]	CCNA_03332	1.04411	0.89949	1.02935	0.953906	1.05166	0.907048			1.04411	0.89949	1.02935	0.953906	1.05166	0.907048
A0A0H3C8J0	Cell elongation specific D,D-transpeptidase OS=Caulobacter crescentus (strain NA1000 / CB15N) GN=CCNA_01615 PE=4 SV=1 - [A0A0H3C8J0_CAUCN]	CCNA_01615	1.15218	1.05375	0.900288	0.964307	1.09157	0.883411		A0A0H3C8J0	Cell elongation specific D,D-transpeptidase OS=Caulobacter crescentus (strain NA1000 / CB15N) GN=CCNA_01615 PE=4 SV=1 - [A0A0H3C8J0_CAUCN]	CCNA_01615	0.935956	1.00576	0.963021	1.08694	0.964027	1.12749			1.04407	1.02975	0.931655	1.02562	1.0278	1.00545
A0A0H3C785	Acetyltransferase OS=Caulobacter crescentus (strain NA1000 / CB15N) GN=CCNA_01147 PE=4 SV=1 - [A0A0H3C785_CAUCN]	CCNA_01147	1.11529	0.966433	0.831717	1.04212	0.905016	1.1515		A0A0H3C785	Acetyltransferase OS=Caulobacter crescentus (strain NA1000 / CB15N) GN=CCNA_01147 PE=4 SV=1 - [A0A0H3C785_CAUCN]	CCNA_01147	0.972661	0.986665	1.2035	1.13583	0.847049	1.34093			1.04398	0.976549	1.01761	1.08898	0.876032	1.24621
A0A0H3CAH4	TetR-family transcriptional regulator OS=Caulobacter crescentus (strain NA1000 / CB15N) GN=CCNA_02691 PE=4 SV=1 - [A0A0H3CAH4_CAUCN]	CCNA_02691	0.924853	0.940458	1.18003	1.01697	0.876074	1.16083		A0A0H3CAH4	TetR-family transcriptional regulator OS=Caulobacter crescentus (strain NA1000 / CB15N) GN=CCNA_02691 PE=4 SV=1 - [A0A0H3CAH4_CAUCN]	CCNA_02691	1.16266	1.12125	1.1875	1.01725	1.12782	0.901957			1.04376	1.03085	1.18376	1.01711	1.00195	1.03139
A0A0H3C425	Thiol-disulfide isomerase and thioredoxin OS=Caulobacter crescentus (strain NA1000 / CB15N) GN=CCNA_00220 PE=4 SV=1 - [A0A0H3C425_CAUCN]	CCNA_00220	1.07321	0.989895	1.08139	1.0551	1.12776	0.935575		A0A0H3C425	Thiol-disulfide isomerase and thioredoxin OS=Caulobacter crescentus (strain NA1000 / CB15N) GN=CCNA_00220 PE=4 SV=1 - [A0A0H3C425_CAUCN]	CCNA_00220	1.01411	1.12002	1.02767	1.11689	1.09851	1.01673			1.04366	1.05496	1.05453	1.086	1.11314	0.976154
A0A0H3C9P9	Acylamino-acid-releasing enzyme OS=Caulobacter crescentus (strain NA1000 / CB15N) GN=CCNA_02065 PE=4 SV=1 - [A0A0H3C9P9_CAUCN]	CCNA_02065	1.04343	1.05862	0.963935	0.973034	0.960355	1.0132		A0A0H3C9P9	Acylamino-acid-releasing enzyme OS=Caulobacter crescentus (strain NA1000 / CB15N) GN=CCNA_02065 PE=4 SV=1 - [A0A0H3C9P9_CAUCN]	CCNA_02065	1.0436	1.02256	0.966097	0.984964	0.990211	0.994701			1.04351	1.04059	0.965016	0.978999	0.975283	1.00395
A0A0H3CC59	4-hydroxy-tetrahydrodipicolinate reductase OS=Caulobacter crescentus (strain NA1000 / CB15N) GN=dapB PE=3 SV=1 - [A0A0H3CC59_CAUCN]	dapB	1.0779	1.06804	0.962776	0.999419	0.990052	1.00946		A0A0H3CC59	4-hydroxy-tetrahydrodipicolinate reductase OS=Caulobacter crescentus (strain NA1000 / CB15N) GN=dapB PE=3 SV=1 - [A0A0H3CC59_CAUCN]	dapB	1.00866	0.947871	1.06253	0.949856	0.943253	1.007			1.04328	1.00796	1.01265	0.974638	0.966652	1.00823
B8GY92	Glucose-6-phosphate isomerase OS=Caulobacter crescentus (strain NA1000 / CB15N) GN=pgi PE=3 SV=1 - [G6PI_CAUCN]	pgi	1.038	0.981898	0.970532	0.995098	0.987587	1.00761		B8GY92	Glucose-6-phosphate isomerase OS=Caulobacter crescentus (strain NA1000 / CB15N) GN=pgi PE=3 SV=1 - [G6PI_CAUCN]	pgi	1.04798	1.05509	1.01545	1.08863	0.971397	1.12069			1.04299	1.01849	0.99299	1.04187	0.979492	1.06415
A0A0H3C339	Uncharacterized protein OS=Caulobacter crescentus (strain NA1000 / CB15N) GN=CCNA_00236 PE=4 SV=1 - [A0A0H3C339_CAUCN]	CCNA_00236	1.09688	0.548661	0.87783	1.20793	1.15873	1.04246		A0A0H3C339	Uncharacterized protein OS=Caulobacter crescentus (strain NA1000 / CB15N) GN=CCNA_00236 PE=4 SV=1 - [A0A0H3C339_CAUCN]	CCNA_00236	0.989011	0.908392	0.979023	1.10719	1.01489	1.09095			1.04295	0.728527	0.928426	1.15756	1.08681	1.0667
A0A0H3CE68	Formyltetrahydrofolate deformylase OS=Caulobacter crescentus (strain NA1000 / CB15N) GN=purU PE=3 SV=1 - [A0A0H3CE68_CAUCN]	purU	1.03152	0.866844	0.959738	0.952981	0.978658	0.973763		A0A0H3CE68	Formyltetrahydrofolate deformylase OS=Caulobacter crescentus (strain NA1000 / CB15N) GN=purU PE=3 SV=1 - [A0A0H3CE68_CAUCN]	purU	1.05396	0.929363	0.937552	0.887301	0.954013	0.930073			1.04274	0.898103	0.948645	0.920141	0.966335	0.951918
A0A0H3C9D7	Glutamine synthetase OS=Caulobacter crescentus (strain NA1000 / CB15N) GN=glnA PE=3 SV=1 - [A0A0H3C9D7_CAUCN]	glnA	1.06429	0.955496	0.984353	1.00529	1.02086	0.984744		A0A0H3C9D7	Glutamine synthetase OS=Caulobacter crescentus (strain NA1000 / CB15N) GN=glnA PE=3 SV=1 - [A0A0H3C9D7_CAUCN]	glnA	1.02118	0.947266	0.930162	1.04828	1.01903	1.0287			1.04274	0.951381	0.957257	1.02678	1.01995	1.00672
A0A0H3C972	Trans-feruloyl-CoA hydratase OS=Caulobacter crescentus (strain NA1000 / CB15N) GN=CCNA_02484 PE=4 SV=1 - [A0A0H3C972_CAUCN]	CCNA_02484	1.04261	1.11484	1.05404	0.817798	0.838454	0.975365		A0A0H3C972	Trans-feruloyl-CoA hydratase OS=Caulobacter crescentus (strain NA1000 / CB15N) GN=CCNA_02484 PE=4 SV=1 - [A0A0H3C972_CAUCN]	CCNA_02484									1.04261	1.11484	1.05404	0.817798	0.838454	0.975365
A0A0H3IFN4	Uncharacterized protein OS=Caulobacter crescentus (strain NA1000 / CB15N) GN=CCNA_03906 PE=4 SV=1 - [A0A0H3IFN4_CAUCN]	CCNA_03906								A0A0H3IFN4	Uncharacterized protein OS=Caulobacter crescentus (strain NA1000 / CB15N) GN=CCNA_03906 PE=4 SV=1 - [A0A0H3IFN4_CAUCN]	CCNA_03906	1.04246	1.20595	0.991193	0.985585	1.0414	0.946408			1.04246	1.20595	0.991193	0.985585	1.0414	0.946408
A0A0H3C7C1	Cysteine desulfurase subunit SufE OS=Caulobacter crescentus (strain NA1000 / CB15N) GN=sufE PE=4 SV=1 - [A0A0H3C7C1_CAUCN]	sufE								A0A0H3C7C1	Cysteine desulfurase subunit SufE OS=Caulobacter crescentus (strain NA1000 / CB15N) GN=sufE PE=4 SV=1 - [A0A0H3C7C1_CAUCN]	sufE	1.04231	0.991603	0.938495	0.918808	0.976883	0.940551			1.04231	0.991603	0.938495	0.918808	0.976883	0.940551
B8H660	Acetyl-coenzyme A carboxylase carboxyl transferase subunit beta OS=Caulobacter crescentus (strain NA1000 / CB15N) GN=accD PE=3 SV=1 - [ACCD_CAUCN]	accD	1.01572	1.07749	1.03997	1.13006	1.10827	1.01966		B8H660	Acetyl-coenzyme A carboxylase carboxyl transferase subunit beta OS=Caulobacter crescentus (strain NA1000 / CB15N) GN=accD PE=3 SV=1 - [ACCD_CAUCN]	accD	1.06872	1.10932	1.07201	1.11852	1.08683	1.02916			1.04222	1.09341	1.05599	1.12429	1.09755	1.02441
A0A0H3CB38	CAAX amino terminal protease family OS=Caulobacter crescentus (strain NA1000 / CB15N) GN=CCNA_02621 PE=4 SV=1 - [A0A0H3CB38_CAUCN]	CCNA_02621	1.06191	0.905162	0.994941	0.831293	0.971936	0.855296		A0A0H3CB38	CAAX amino terminal protease family OS=Caulobacter crescentus (strain NA1000 / CB15N) GN=CCNA_02621 PE=4 SV=1 - [A0A0H3CB38_CAUCN]	CCNA_02621	1.02219	0.942838	0.900336	1.03038	1.15311	0.89356			1.04205	0.924	0.947638	0.930834	1.06252	0.874428
A0A0H3CB46	AsnC-family transcriptional regulator OS=Caulobacter crescentus (strain NA1000 / CB15N) GN=CCNA_02981 PE=4 SV=1 - [A0A0H3CB46_CAUCN]	CCNA_02981	1.08562	1.09591	0.922315	1.10729	0.9748	1.13591		A0A0H3CB46	AsnC-family transcriptional regulator OS=Caulobacter crescentus (strain NA1000 / CB15N) GN=CCNA_02981 PE=4 SV=1 - [A0A0H3CB46_CAUCN]	CCNA_02981	0.998063	0.969048	1.11354	0.927939	0.892371	1.03986			1.04184	1.03248	1.01793	1.01761	0.933586	1.08788
A0A0H3C8K3	tRNA/rRNA methyltransferase OS=Caulobacter crescentus (strain NA1000 / CB15N) GN=CCNA_01691 PE=4 SV=1 - [A0A0H3C8K3_CAUCN]	CCNA_01691	1.01811	0.990388	1.00449	0.966592	0.994623	0.971817		A0A0H3C8K3	tRNA/rRNA methyltransferase OS=Caulobacter crescentus (strain NA1000 / CB15N) GN=CCNA_01691 PE=4 SV=1 - [A0A0H3C8K3_CAUCN]	CCNA_01691	1.06553	1.0004	0.996212	0.913256	0.976359	0.93537			1.04182	0.995391	1.00035	0.939924	0.985491	0.953594
A0A0H3CC60	NlpC/P60 family protein OS=Caulobacter crescentus (strain NA1000 / CB15N) GN=CCNA_03031 PE=4 SV=1 - [A0A0H3CC60_CAUCN]	CCNA_03031	1.05571	0.974076	1.09679	0.942463	1.05558	0.892838		A0A0H3CC60	NlpC/P60 family protein OS=Caulobacter crescentus (strain NA1000 / CB15N) GN=CCNA_03031 PE=4 SV=1 - [A0A0H3CC60_CAUCN]	CCNA_03031	1.02781	0.961433	1.02967	0.939347	0.979994	0.958523			1.04176	0.967755	1.06323	0.940905	1.01779	0.925681
B8GZK4	Glycerol-3-phosphate acyltransferase OS=Caulobacter crescentus (strain NA1000 / CB15N) GN=plsY PE=3 SV=1 - [PLSY_CAUCN]	plsY	1.22006	1.03842	0.900551	0.936629	1.09467	0.855628		B8GZK4	Glycerol-3-phosphate acyltransferase OS=Caulobacter crescentus (strain NA1000 / CB15N) GN=plsY PE=3 SV=1 - [PLSY_CAUCN]	plsY	0.863244	0.968354	0.889448	1.08045	0.994145	1.08682			1.04165	1.00339	0.895	1.00854	1.04441	0.971221
A0A0H3CAU6	Polyisoprenylphosphate hexose-1-phosphotransferase hfsE OS=Caulobacter crescentus (strain NA1000 / CB15N) GN=hfsE PE=4 SV=1 - [A0A0H3CAU6_CAUCN]	hfsE	1.01585	0.964909	0.781694	0.933081	1.00439	0.929005		A0A0H3CAU6	Polyisoprenylphosphate hexose-1-phosphotransferase hfsE OS=Caulobacter crescentus (strain NA1000 / CB15N) GN=hfsE PE=4 SV=1 - [A0A0H3CAU6_CAUCN]	hfsE	1.06728	0.943054	1.49889	0.966302	1.00278	0.963626			1.04156	0.953981	1.14029	0.949692	1.00358	0.946316
A0A0H3C6E4	tRNA (Uracil-5-)-methyltransferase related protein OS=Caulobacter crescentus (strain NA1000 / CB15N) GN=CCNA_01387 PE=3 SV=1 - [A0A0H3C6E4_CAUCN]	CCNA_01387	0.998282	0.985973	1.05803	1.02918	1.01457	1.01441		A0A0H3C6E4	tRNA (Uracil-5-)-methyltransferase related protein OS=Caulobacter crescentus (strain NA1000 / CB15N) GN=CCNA_01387 PE=3 SV=1 - [A0A0H3C6E4_CAUCN]	CCNA_01387	1.08445	0.983097	0.986589	0.938363	1.04939	0.894199			1.04137	0.984535	1.02231	0.983772	1.03198	0.954302
A0A0H3C9L1	Glucan 1,4-beta-glucosidase OS=Caulobacter crescentus (strain NA1000 / CB15N) GN=celD PE=4 SV=1 - [A0A0H3C9L1_CAUCN]	celD	1.0422	1.15432	1.11871	1.06772	1.00437	1.06307		A0A0H3C9L1	Glucan 1,4-beta-glucosidase OS=Caulobacter crescentus (strain NA1000 / CB15N) GN=celD PE=4 SV=1 - [A0A0H3C9L1_CAUCN]	celD	1.04047	1.1401	1.36061	0.957656	0.994797	0.962665			1.04133	1.14721	1.23966	1.01269	0.999582	1.01287
A0A0H3C6M3	2-dehydro-3-deoxygalactonokinase OS=Caulobacter crescentus (strain NA1000 / CB15N) GN=CCNA_00826 PE=4 SV=1 - [A0A0H3C6M3_CAUCN]	CCNA_00826								A0A0H3C6M3	2-dehydro-3-deoxygalactonokinase OS=Caulobacter crescentus (strain NA1000 / CB15N) GN=CCNA_00826 PE=4 SV=1 - [A0A0H3C6M3_CAUCN]	CCNA_00826	1.04133	1.04111	0.880216	1.00904	1.04563	0.965012			1.04133	1.04111	0.880216	1.00904	1.04563	0.965012
A0A0H3C4L3	N-formylglutamate deformylase OS=Caulobacter crescentus (strain NA1000 / CB15N) GN=CCNA_00780 PE=4 SV=1 - [A0A0H3C4L3_CAUCN]	CCNA_00780	1.04835	1.05507	0.829725	0.929972	1.01866	0.91294		A0A0H3C4L3	N-formylglutamate deformylase OS=Caulobacter crescentus (strain NA1000 / CB15N) GN=CCNA_00780 PE=4 SV=1 - [A0A0H3C4L3_CAUCN]	CCNA_00780	1.03424	0.900856	0.96779	1.11036	0.955445	1.16214			1.0413	0.977963	0.898758	1.02017	0.98705	1.03754
B8GZJ7	Putative pre-16S rRNA nuclease OS=Caulobacter crescentus (strain NA1000 / CB15N) GN=CCNA_02521 PE=3 SV=1 - [YQGF_CAUCN]	CCNA_02521	1.01549	0.8961	1.07492	0.990062	1.05988	0.934126		B8GZJ7	Putative pre-16S rRNA nuclease OS=Caulobacter crescentus (strain NA1000 / CB15N) GN=CCNA_02521 PE=3 SV=1 - [YQGF_CAUCN]	CCNA_02521	1.06704	0.956874	0.832031	0.940099	1.02502	0.917149			1.04127	0.926487	0.953477	0.96508	1.04245	0.925637
A0A0H3C643	Mannonate dehydratase OS=Caulobacter crescentus (strain NA1000 / CB15N) GN=CCNA_00566 PE=4 SV=1 - [A0A0H3C643_CAUCN]	CCNA_00566	0.984228	1.02506	0.89253	1.10856	0.925685	1.19756		A0A0H3C643	Mannonate dehydratase OS=Caulobacter crescentus (strain NA1000 / CB15N) GN=CCNA_00566 PE=4 SV=1 - [A0A0H3C643_CAUCN]	CCNA_00566	1.09774	1.00078	0.954619	1.20301	1.05148	1.14411			1.04098	1.01292	0.923575	1.15578	0.988583	1.17083
B8GW33	tRNA uridine 5-carboxymethylaminomethyl modification enzyme MnmG OS=Caulobacter crescentus (strain NA1000 / CB15N) GN=mnmG PE=3 SV=2 - [MNMG_CAUCN]	mnmG	1.00624	1.06561	0.950329	1.08956	1.00943	1.07939		B8GW33	tRNA uridine 5-carboxymethylaminomethyl modification enzyme MnmG OS=Caulobacter crescentus (strain NA1000 / CB15N) GN=mnmG PE=3 SV=2 - [MNMG_CAUCN]	mnmG	1.07544	1.03449	0.926805	1.04225	1.08993	0.956258			1.04084	1.05005	0.938567	1.06591	1.04968	1.01782
B8GZ28	Chromosome partition protein Smc OS=Caulobacter crescentus (strain NA1000 / CB15N) GN=smc PE=1 SV=1 - [SMC_CAUCN]	smc	1.03141	0.966524	1.06704	1.015	0.974549	1.04151		B8GZ28	Chromosome partition protein Smc OS=Caulobacter crescentus (strain NA1000 / CB15N) GN=smc PE=1 SV=1 - [SMC_CAUCN]	smc	1.05014	0.985695	0.963399	1.02353	0.97439	1.05044			1.04077	0.976109	1.01522	1.01927	0.974469	1.04597
A0A0H3C8A2	2-deoxy-D-gluconate 3-dehydrogenase OS=Caulobacter crescentus (strain NA1000 / CB15N) GN=CCNA_01559 PE=4 SV=1 - [A0A0H3C8A2_CAUCN]	CCNA_01559	1.04587	0.939286	1.02673	0.975416	0.976851	0.998531		A0A0H3C8A2	2-deoxy-D-gluconate 3-dehydrogenase OS=Caulobacter crescentus (strain NA1000 / CB15N) GN=CCNA_01559 PE=4 SV=1 - [A0A0H3C8A2_CAUCN]	CCNA_01559	1.03559	0.975779	1.00167	0.953517	0.992238	0.960976			1.04073	0.957532	1.0142	0.964466	0.984544	0.979753
A0A0H3CAC3	Uncharacterized protein OS=Caulobacter crescentus (strain NA1000 / CB15N) GN=CCNA_01801 PE=4 SV=1 - [A0A0H3CAC3_CAUCN]	CCNA_01801	1.04571	1.043	1.0941	0.983877	0.969314	1.01502		A0A0H3CAC3	Uncharacterized protein OS=Caulobacter crescentus (strain NA1000 / CB15N) GN=CCNA_01801 PE=4 SV=1 - [A0A0H3CAC3_CAUCN]	CCNA_01801	1.0356	1.28722	0.993168	1.00468	0.994023	1.01072			1.04065	1.16511	1.04363	0.994279	0.981668	1.01287
A0A0H3C5H3	GDP-L-fucose synthase OS=Caulobacter crescentus (strain NA1000 / CB15N) GN=fcl PE=3 SV=1 - [A0A0H3C5H3_CAUCN]	fcl	1.04999	0.991632	1.08566	1.09718	1.00419	1.0926		A0A0H3C5H3	GDP-L-fucose synthase OS=Caulobacter crescentus (strain NA1000 / CB15N) GN=fcl PE=3 SV=1 - [A0A0H3C5H3_CAUCN]	fcl	1.03024	0.969253	1.00432	1.09684	0.979061	1.1203			1.04011	0.980443	1.04499	1.09701	0.991625	1.10645
A0A0H3C533	Molybdopterin synthase sulfur carrier subunit OS=Caulobacter crescentus (strain NA1000 / CB15N) GN=moaD PE=3 SV=1 - [A0A0H3C533_CAUCN]	moaD	1.0317	0.964242	0.92708	0.92796	0.877538	1.05746		A0A0H3C533	Molybdopterin synthase sulfur carrier subunit OS=Caulobacter crescentus (strain NA1000 / CB15N) GN=moaD PE=3 SV=1 - [A0A0H3C533_CAUCN]	moaD	1.04769	1.13808	1.03904	1.00224	0.896495	1.11796			1.0397	1.05116	0.983062	0.965101	0.887017	1.08771
A0A0H3CC45	ATPase OS=Caulobacter crescentus (strain NA1000 / CB15N) GN=CCNA_03646 PE=4 SV=1 - [A0A0H3CC45_CAUCN]	CCNA_03646	1.03996	0.961913	0.984155	1.05747	0.979287	1.07984		A0A0H3CC45	ATPase OS=Caulobacter crescentus (strain NA1000 / CB15N) GN=CCNA_03646 PE=4 SV=1 - [A0A0H3CC45_CAUCN]	CCNA_03646	1.03914	0.880006	0.988287	1.01726	0.97631	1.04195			1.03955	0.92096	0.986221	1.03737	0.977799	1.06089
A0A0H3C764	Phenylalanine-4-hydroxylase OS=Caulobacter crescentus (strain NA1000 / CB15N) GN=CCNA_01684 PE=4 SV=1 - [A0A0H3C764_CAUCN]	CCNA_01684	1.0189	0.9263	1.01311	0.996022	0.980759	1.01556		A0A0H3C764	Phenylalanine-4-hydroxylase OS=Caulobacter crescentus (strain NA1000 / CB15N) GN=CCNA_01684 PE=4 SV=1 - [A0A0H3C764_CAUCN]	CCNA_01684	1.05988	0.974191	1.04011	0.96552	1.12031	0.861831			1.03939	0.950246	1.02661	0.980771	1.05054	0.938696
B8H0X4	NADPH-dependent 7-cyano-7-deazaguanine reductase OS=Caulobacter crescentus (strain NA1000 / CB15N) GN=queF PE=3 SV=1 - [QUEF_CAUCN]	queF	1.13791	1.0591	1.56697	0.773822	0.84193	0.919105		B8H0X4	NADPH-dependent 7-cyano-7-deazaguanine reductase OS=Caulobacter crescentus (strain NA1000 / CB15N) GN=queF PE=3 SV=1 - [QUEF_CAUCN]	queF	0.94024	0.977678	1.00332	0.953771	0.914828	1.04257			1.03908	1.01839	1.28514	0.863797	0.878379	0.980837
A0A0H3C9S7	Xanthine dehydrogenase accessory protein XdhC OS=Caulobacter crescentus (strain NA1000 / CB15N) GN=CCNA_02700 PE=4 SV=1 - [A0A0H3C9S7_CAUCN]	CCNA_02700	0.985731	1.22014	0.99609	1.08493	1.15936	0.935802		A0A0H3C9S7	Xanthine dehydrogenase accessory protein XdhC OS=Caulobacter crescentus (strain NA1000 / CB15N) GN=CCNA_02700 PE=4 SV=1 - [A0A0H3C9S7_CAUCN]	CCNA_02700	1.09226	1.0242	1.1049	1.09709	1.17767	0.931575			1.039	1.12217	1.05049	1.09101	1.16852	0.933688
B8H085	UDP-N-acetylenolpyruvoylglucosamine reductase OS=Caulobacter crescentus (strain NA1000 / CB15N) GN=murB PE=3 SV=1 - [MURB_CAUCN]	murB	1.06124	1.00576	0.989071	0.972542	0.939043	1.03567		B8H085	UDP-N-acetylenolpyruvoylglucosamine reductase OS=Caulobacter crescentus (strain NA1000 / CB15N) GN=murB PE=3 SV=1 - [MURB_CAUCN]	murB	1.01667	1.05705	1.04084	1.00202	0.940842	1.06502			1.03895	1.0314	1.01496	0.98728	0.939942	1.05035
A0A0H3CBV1	Acetyl ornithine aminotransferase OS=Caulobacter crescentus (strain NA1000 / CB15N) GN=CCNA_03233 PE=3 SV=1 - [A0A0H3CBV1_CAUCN]	CCNA_03233	1.01137	1.07757	1.10381	0.962677	1.08583	0.886577		A0A0H3CBV1	Acetyl ornithine aminotransferase OS=Caulobacter crescentus (strain NA1000 / CB15N) GN=CCNA_03233 PE=3 SV=1 - [A0A0H3CBV1_CAUCN]	CCNA_03233	1.06641	1.08935	0.985422	0.998813	0.984794	1.01424			1.03889	1.08346	1.04462	0.980745	1.03531	0.950406
A0A0H3C4E3	ATP synthase C chain OS=Caulobacter crescentus (strain NA1000 / CB15N) GN=CCNA_00372 PE=4 SV=1 - [A0A0H3C4E3_CAUCN]	CCNA_00372	1.03884	0.976981	0.908913	1.0314	0.971077	1.06212		A0A0H3C4E3	ATP synthase C chain OS=Caulobacter crescentus (strain NA1000 / CB15N) GN=CCNA_00372 PE=4 SV=1 - [A0A0H3C4E3_CAUCN]	CCNA_00372									1.03884	0.976981	0.908913	1.0314	0.971077	1.06212
A0A0H3C9X4	Beta-lactamase family protein OS=Caulobacter crescentus (strain NA1000 / CB15N) GN=CCNA_01639 PE=4 SV=1 - [A0A0H3C9X4_CAUCN]	CCNA_01639	1.08323	1.09948	0.807707	1.04642	0.989527	1.05749		A0A0H3C9X4	Beta-lactamase family protein OS=Caulobacter crescentus (strain NA1000 / CB15N) GN=CCNA_01639 PE=4 SV=1 - [A0A0H3C9X4_CAUCN]	CCNA_01639	0.994292	1.11374	0.890275	1.10212	0.919331	1.19883			1.03876	1.10661	0.848991	1.07427	0.954429	1.12816
B8H1H5	NAD(P)H dehydrogenase (quinone) OS=Caulobacter crescentus (strain NA1000 / CB15N) GN=CCNA_00833 PE=3 SV=1 - [NQOR_CAUCN]	CCNA_00833	1.0223	1.06387	1.04754	0.983216	0.956133	1.02833		B8H1H5	NAD(P)H dehydrogenase (quinone) OS=Caulobacter crescentus (strain NA1000 / CB15N) GN=CCNA_00833 PE=3 SV=1 - [NQOR_CAUCN]	CCNA_00833	1.05504	1.15572	0.99341	0.928144	0.896967	1.03476			1.03867	1.10979	1.02048	0.95568	0.92655	1.03154
A0A0H3C5V0	Alpha-1,2-mannosidase OS=Caulobacter crescentus (strain NA1000 / CB15N) GN=CCNA_00610 PE=4 SV=1 - [A0A0H3C5V0_CAUCN]	CCNA_00610	1.04446	0.979323	0.98813	1.00542	1.02544	0.98048		A0A0H3C5V0	Alpha-1,2-mannosidase OS=Caulobacter crescentus (strain NA1000 / CB15N) GN=CCNA_00610 PE=4 SV=1 - [A0A0H3C5V0_CAUCN]	CCNA_00610	1.03258	1.12235	1.14867	0.85261	1.07643	0.792074			1.03852	1.05083	1.0684	0.929017	1.05093	0.886277
A0A0H3CB32	MviM-like NAD-dependent oxidoreductase OS=Caulobacter crescentus (strain NA1000 / CB15N) GN=CCNA_02094 PE=4 SV=1 - [A0A0H3CB32_CAUCN]	CCNA_02094	1.00659	1.02032	0.998747	1.02039	1.02785	0.99274		A0A0H3CB32	MviM-like NAD-dependent oxidoreductase OS=Caulobacter crescentus (strain NA1000 / CB15N) GN=CCNA_02094 PE=4 SV=1 - [A0A0H3CB32_CAUCN]	CCNA_02094	1.07021	1.00919	0.991015	1.02497	0.965846	1.06121			1.0384	1.01475	0.994881	1.02268	0.996848	1.02698
A0A0H3C7B1	Phosphoadenylyl-sulfate reductase (thioredoxin) OS=Caulobacter crescentus (strain NA1000 / CB15N) GN=cysH PE=3 SV=1 - [A0A0H3C7B1_CAUCN]	cysH	1.11262	0.733555	1.0597	1.03107	1.24543	0.827884		A0A0H3C7B1	Phosphoadenylyl-sulfate reductase (thioredoxin) OS=Caulobacter crescentus (strain NA1000 / CB15N) GN=cysH PE=3 SV=1 - [A0A0H3C7B1_CAUCN]	cysH	0.963698	0.909588	1.01484	0.951941	1.01315	0.939588			1.03816	0.821572	1.03727	0.991507	1.12929	0.883736
A0A0H3C8N5	Conserved hypothetical membrane protein OS=Caulobacter crescentus (strain NA1000 / CB15N) GN=CCNA_01724 PE=4 SV=1 - [A0A0H3C8N5_CAUCN]	CCNA_01724	1.06615	0.984981	1.04908	0.993428	1.01809	0.975772		A0A0H3C8N5	Conserved hypothetical membrane protein OS=Caulobacter crescentus (strain NA1000 / CB15N) GN=CCNA_01724 PE=4 SV=1 - [A0A0H3C8N5_CAUCN]	CCNA_01724	1.00945	1.01343	1.05634	0.981256	1.01152	0.970086			1.0378	0.999203	1.05271	0.987342	1.0148	0.972929
A0A0H3C945	Protein translocase subunit secG OS=Caulobacter crescentus (strain NA1000 / CB15N) GN=CCNA_01790 PE=4 SV=1 - [A0A0H3C945_CAUCN]	CCNA_01790	1.07035	0.944607	1.06275	0.993733	1.00676	0.987058		A0A0H3C945	Protein translocase subunit secG OS=Caulobacter crescentus (strain NA1000 / CB15N) GN=CCNA_01790 PE=4 SV=1 - [A0A0H3C945_CAUCN]	CCNA_01790	1.00446	0.998224	0.974885	1.03598	1.01618	1.01948			1.0374	0.971416	1.01882	1.01485	1.01147	1.00327
A0A0H3C5E1	Porphyromonas-type peptidyl-arginine deiminase OS=Caulobacter crescentus (strain NA1000 / CB15N) GN=CCNA_00211 PE=4 SV=1 - [A0A0H3C5E1_CAUCN]	CCNA_00211	1.0403	1.04796	1.02096	1.00475	1.03528	0.97051		A0A0H3C5E1	Porphyromonas-type peptidyl-arginine deiminase OS=Caulobacter crescentus (strain NA1000 / CB15N) GN=CCNA_00211 PE=4 SV=1 - [A0A0H3C5E1_CAUCN]	CCNA_00211	1.03436	1.04519	0.99733	0.970955	0.95612	1.01552			1.03733	1.04658	1.00914	0.987852	0.9957	0.993013
A0A0H3CBE5	Acetolactate synthase small subunit OS=Caulobacter crescentus (strain NA1000 / CB15N) GN=CCNA_02186 PE=4 SV=1 - [A0A0H3CBE5_CAUCN]	CCNA_02186	1.01412	0.994274	0.962218	1.02223	1.04312	0.979975		A0A0H3CBE5	Acetolactate synthase small subunit OS=Caulobacter crescentus (strain NA1000 / CB15N) GN=CCNA_02186 PE=4 SV=1 - [A0A0H3CBE5_CAUCN]	CCNA_02186	1.06046	0.93078	0.933103	0.947907	1.07055	0.885439			1.03729	0.962527	0.947661	0.985071	1.05684	0.932707
B8H080	Cell division protein FtsZ OS=Caulobacter crescentus (strain NA1000 / CB15N) GN=ftsZ PE=3 SV=1 - [FTSZ_CAUCN]	ftsZ	1.0393	1.08784	1.12129	1.10237	1.09597	1.00585		B8H080	Cell division protein FtsZ OS=Caulobacter crescentus (strain NA1000 / CB15N) GN=ftsZ PE=3 SV=1 - [FTSZ_CAUCN]	ftsZ	1.03519	1.07701	1.09817	1.11366	1.14184	0.975322			1.03725	1.08243	1.10973	1.10802	1.1189	0.990584
A0A0H3C740	Two-component response regulator OS=Caulobacter crescentus (strain NA1000 / CB15N) GN=CCNA_01362 PE=4 SV=1 - [A0A0H3C740_CAUCN]	CCNA_01362	1.0372	1.12324	1.17804	0.892053	1.09183	0.817025		A0A0H3C740	Two-component response regulator OS=Caulobacter crescentus (strain NA1000 / CB15N) GN=CCNA_01362 PE=4 SV=1 - [A0A0H3C740_CAUCN]	CCNA_01362									1.0372	1.12324	1.17804	0.892053	1.09183	0.817025
A0A0H3CDC9	Membrane-bound lytic murein transglycosylase A OS=Caulobacter crescentus (strain NA1000 / CB15N) GN=CCNA_03856 PE=4 SV=1 - [A0A0H3CDC9_CAUCN]	CCNA_03856	1.05857	1.05955	1.06277	0.956193	0.966864	0.988963		A0A0H3CDC9	Membrane-bound lytic murein transglycosylase A OS=Caulobacter crescentus (strain NA1000 / CB15N) GN=CCNA_03856 PE=4 SV=1 - [A0A0H3CDC9_CAUCN]	CCNA_03856	1.01527	1.0628	0.981141	0.946242	0.951022	0.994974			1.03692	1.06117	1.02196	0.951218	0.958943	0.991968
A0A0H3C8E9	Phosphatase/phosphohexomutase family protein OS=Caulobacter crescentus (strain NA1000 / CB15N) GN=CCNA_02181 PE=4 SV=1 - [A0A0H3C8E9_CAUCN]	CCNA_02181	1.12473	1.05961	1.00301	0.960804	1.01685	0.94488		A0A0H3C8E9	Phosphatase/phosphohexomutase family protein OS=Caulobacter crescentus (strain NA1000 / CB15N) GN=CCNA_02181 PE=4 SV=1 - [A0A0H3C8E9_CAUCN]	CCNA_02181	0.948624	0.94623	1.05493	1.04992	0.961076	1.09245			1.03668	1.00292	1.02897	1.00536	0.988964	1.01866
A0A0H3C5A3	Hybrid two-component histidine kinase/receiver protein ShkA OS=Caulobacter crescentus (strain NA1000 / CB15N) GN=shkA PE=4 SV=1 - [A0A0H3C5A3_CAUCN]	shkA	0.991873	0.982548	1.09	1.00277	1.04996	0.955061		A0A0H3C5A3	Hybrid two-component histidine kinase/receiver protein ShkA OS=Caulobacter crescentus (strain NA1000 / CB15N) GN=shkA PE=4 SV=1 - [A0A0H3C5A3_CAUCN]	shkA	1.08133	0.82374	1.06883	1.11697	0.961655	1.16151			1.0366	0.903144	1.07941	1.05987	1.00581	1.05828
A0A0H3C2J6	Uroporphyrin-III C-methyltransferase/Precorrin-2 dehydrogenase/Sirohydrochlorin ferrochelatase OS=Caulobacter crescentus (strain NA1000 / CB15N) GN=CCNA_00024 PE=4 SV=1 - [A0A0H3C2J6_CAUCN]	CCNA_00024	1.04063	0.955002	1.04435	0.986403	1.05625	0.933876		A0A0H3C2J6	Uroporphyrin-III C-methyltransferase/Precorrin-2 dehydrogenase/Sirohydrochlorin ferrochelatase OS=Caulobacter crescentus (strain NA1000 / CB15N) GN=CCNA_00024 PE=4 SV=1 - [A0A0H3C2J6_CAUCN]	CCNA_00024	1.0324	1.08024	1.00847	1.04518	0.993866	1.05163			1.03651	1.01762	1.02641	1.01579	1.02506	0.992752
A0A0H3C9V9	Transcriptional regulator vanR OS=Caulobacter crescentus (strain NA1000 / CB15N) GN=vanR PE=4 SV=1 - [A0A0H3C9V9_CAUCN]	vanR	1.05304	0.344213	0.91016	0.916248	0.944321	0.970272		A0A0H3C9V9	Transcriptional regulator vanR OS=Caulobacter crescentus (strain NA1000 / CB15N) GN=vanR PE=4 SV=1 - [A0A0H3C9V9_CAUCN]	vanR	1.01993	0.357088	0.927512	0.8526	0.91054	0.936367			1.03649	0.35065	0.918836	0.884424	0.927431	0.953319
A0A0H3C9J6	Anthranilate synthase component I OS=Caulobacter crescentus (strain NA1000 / CB15N) GN=CCNA_01972 PE=4 SV=1 - [A0A0H3C9J6_CAUCN]	CCNA_01972	1.0692	0.961988	0.980332	0.955605	1.06488	0.897384		A0A0H3C9J6	Anthranilate synthase component I OS=Caulobacter crescentus (strain NA1000 / CB15N) GN=CCNA_01972 PE=4 SV=1 - [A0A0H3C9J6_CAUCN]	CCNA_01972	1.00347	0.947121	0.979472	1.09716	0.873159	1.25654			1.03634	0.954555	0.979902	1.02638	0.969019	1.07696
A0A0H3C6G2	Leucine-responsive regulatory protein OS=Caulobacter crescentus (strain NA1000 / CB15N) GN=CCNA_00847 PE=4 SV=1 - [A0A0H3C6G2_CAUCN]	CCNA_00847	1.01351	1.01428	1.08795	0.956637	1.03365	0.925498		A0A0H3C6G2	Leucine-responsive regulatory protein OS=Caulobacter crescentus (strain NA1000 / CB15N) GN=CCNA_00847 PE=4 SV=1 - [A0A0H3C6G2_CAUCN]	CCNA_00847	1.05907	0.947822	0.956136	0.991629	1.03106	0.961754			1.03629	0.98105	1.02204	0.974133	1.03235	0.943626
A0A0H3CC86	Limonene-1,2-epoxide hydrolase OS=Caulobacter crescentus (strain NA1000 / CB15N) GN=CCNA_03056 PE=4 SV=1 - [A0A0H3CC86_CAUCN]	CCNA_03056	1.01727	1.06778	0.984584	1.02077	1.00152	1.01922		A0A0H3CC86	Limonene-1,2-epoxide hydrolase OS=Caulobacter crescentus (strain NA1000 / CB15N) GN=CCNA_03056 PE=4 SV=1 - [A0A0H3CC86_CAUCN]	CCNA_03056	1.05505	1.11074	0.923427	1.03182	1.03289	0.998963			1.03616	1.08926	0.954005	1.0263	1.01721	1.00909
A0A0H3CFI8	Mannose-1-phosphate guanyltransferase OS=Caulobacter crescentus (strain NA1000 / CB15N) GN=CCNA_03650 PE=4 SV=1 - [A0A0H3CFI8_CAUCN]	CCNA_03650	1.01125	1.04825	1.11699	1.0883	1.02118	1.06573		A0A0H3CFI8	Mannose-1-phosphate guanyltransferase OS=Caulobacter crescentus (strain NA1000 / CB15N) GN=CCNA_03650 PE=4 SV=1 - [A0A0H3CFI8_CAUCN]	CCNA_03650	1.06033	1.08449	1.05765	1.06722	1.0789	0.989171			1.03579	1.06637	1.08732	1.07776	1.05004	1.02745
A0A0H3C5B4	ABC-type polysaccharide/polyol phosphate transport system, ATPase component OS=Caulobacter crescentus (strain NA1000 / CB15N) GN=CCNA_00670 PE=4 SV=1 - [A0A0H3C5B4_CAUCN]	CCNA_00670	0.991783	0.998329	1.02998	0.936908	0.958005	0.977979		A0A0H3C5B4	ABC-type polysaccharide/polyol phosphate transport system, ATPase component OS=Caulobacter crescentus (strain NA1000 / CB15N) GN=CCNA_00670 PE=4 SV=1 - [A0A0H3C5B4_CAUCN]	CCNA_00670	1.07957	0.93876	1.01393	1.03003	1.0595	0.972192			1.03567	0.968545	1.02196	0.983472	1.00875	0.975086
A0A0H3C597	Uncharacterized protein OS=Caulobacter crescentus (strain NA1000 / CB15N) GN=CCNA_00124 PE=4 SV=1 - [A0A0H3C597_CAUCN]	CCNA_00124	1.04459	0.961806	0.980089	0.997114	1.02313	0.974568		A0A0H3C597	Uncharacterized protein OS=Caulobacter crescentus (strain NA1000 / CB15N) GN=CCNA_00124 PE=4 SV=1 - [A0A0H3C597_CAUCN]	CCNA_00124	1.02653	0.994134	1.07609	0.973127	0.986237	0.986706			1.03556	0.97797	1.02809	0.98512	1.00469	0.980637
A0A0H3C4L4	Exopolysaccharide transport family protein OS=Caulobacter crescentus (strain NA1000 / CB15N) GN=CCNA_00163 PE=4 SV=1 - [A0A0H3C4L4_CAUCN]	CCNA_00163	1.04404	0.954565	1.04317	0.980545	1.02171	0.959706		A0A0H3C4L4	Exopolysaccharide transport family protein OS=Caulobacter crescentus (strain NA1000 / CB15N) GN=CCNA_00163 PE=4 SV=1 - [A0A0H3C4L4_CAUCN]	CCNA_00163	1.027	0.934649	1.00704	1.0305	0.973808	1.05822			1.03552	0.944607	1.02511	1.00552	0.99776	1.00896
A0A0H3C9G8	Coproporphyrinogen-III oxidase OS=Caulobacter crescentus (strain NA1000 / CB15N) GN=hemN PE=3 SV=1 - [A0A0H3C9G8_CAUCN]	hemN	1.03531	1.24599	1.04874	0.471313	0.71204	0.661918		A0A0H3C9G8	Coproporphyrinogen-III oxidase OS=Caulobacter crescentus (strain NA1000 / CB15N) GN=hemN PE=3 SV=1 - [A0A0H3C9G8_CAUCN]	hemN									1.03531	1.24599	1.04874	0.471313	0.71204	0.661918
A0A0H3CB47	D-cysteine desulfhydrase OS=Caulobacter crescentus (strain NA1000 / CB15N) GN=CCNA_02112 PE=3 SV=1 - [A0A0H3CB47_CAUCN]	CCNA_02112	1.06584	1.05321	1.09383	0.913302	1.01031	0.90398		A0A0H3CB47	D-cysteine desulfhydrase OS=Caulobacter crescentus (strain NA1000 / CB15N) GN=CCNA_02112 PE=3 SV=1 - [A0A0H3CB47_CAUCN]	CCNA_02112	1.00474	1.09991	1.0253	0.99031	0.977826	1.01277			1.03529	1.07656	1.05956	0.951806	0.994069	0.958374
A0A0H3C5I3	Cytosine-specific methyltransferase OS=Caulobacter crescentus (strain NA1000 / CB15N) GN=CCNA_01085 PE=3 SV=1 - [A0A0H3C5I3_CAUCN]	CCNA_01085	1.10683	1.22843	1.01761	1.19621	1.04115	1.14892		A0A0H3C5I3	Cytosine-specific methyltransferase OS=Caulobacter crescentus (strain NA1000 / CB15N) GN=CCNA_01085 PE=3 SV=1 - [A0A0H3C5I3_CAUCN]	CCNA_01085	0.962968	1.03124	1.08595	1.13964	0.962649	1.18386			1.0349	1.12983	1.05178	1.16792	1.0019	1.16639
A0A0H3CB98	Acetylspermidine deacetylase OS=Caulobacter crescentus (strain NA1000 / CB15N) GN=CCNA_02153 PE=4 SV=1 - [A0A0H3CB98_CAUCN]	CCNA_02153	1.04702	0.879234	1.05265	0.980053	1.00345	0.976679		A0A0H3CB98	Acetylspermidine deacetylase OS=Caulobacter crescentus (strain NA1000 / CB15N) GN=CCNA_02153 PE=4 SV=1 - [A0A0H3CB98_CAUCN]	CCNA_02153	1.02254	0.986824	1.17339	1.08724	1.0386	1.04683			1.03478	0.933029	1.11302	1.03365	1.02103	1.01175
A0A0H3C761	N-succinylglutamate 5-semialdehyde dehydrogenase OS=Caulobacter crescentus (strain NA1000 / CB15N) GN=astD PE=3 SV=1 - [A0A0H3C761_CAUCN]	astD	1.02342	1.00303	0.99922	1.01019	0.978396	1.0325		A0A0H3C761	N-succinylglutamate 5-semialdehyde dehydrogenase OS=Caulobacter crescentus (strain NA1000 / CB15N) GN=astD PE=3 SV=1 - [A0A0H3C761_CAUCN]	astD	1.04584	1.05342	0.9796	1.01903	1.04528	0.974886			1.03463	1.02823	0.98941	1.01461	1.01184	1.00369
A0A0H3CCU1	2-oxo-4-hydroxy-4-carboxy-5-ureidoimidazoline decarboxylase OS=Caulobacter crescentus (strain NA1000 / CB15N) GN=CCNA_02689 PE=4 SV=1 - [A0A0H3CCU1_CAUCN]	CCNA_02689	1.09615	0.897703	0.892256	0.928938	1.09026	0.85203		A0A0H3CCU1	2-oxo-4-hydroxy-4-carboxy-5-ureidoimidazoline decarboxylase OS=Caulobacter crescentus (strain NA1000 / CB15N) GN=CCNA_02689 PE=4 SV=1 - [A0A0H3CCU1_CAUCN]	CCNA_02689	0.972932	0.916533	0.953127	1.00297	0.927782	1.08104			1.03454	0.907118	0.922691	0.965955	1.00902	0.966536
A0A0H3CC55	Nitropropane dioxygenase/trans-enoyl-CoA reductase family protein OS=Caulobacter crescentus (strain NA1000 / CB15N) GN=CCNA_02457 PE=4 SV=1 - [A0A0H3CC55_CAUCN]	CCNA_02457	0.959694	1.02248	0.863969	1.06087	0.978929	1.0837		A0A0H3CC55	Nitropropane dioxygenase/trans-enoyl-CoA reductase family protein OS=Caulobacter crescentus (strain NA1000 / CB15N) GN=CCNA_02457 PE=4 SV=1 - [A0A0H3CC55_CAUCN]	CCNA_02457	1.10907	0.957617	0.92754	0.971042	1.09631	0.885739			1.03438	0.990047	0.895754	1.01596	1.03762	0.984721
A0A0H3C843	Alanine racemase OS=Caulobacter crescentus (strain NA1000 / CB15N) GN=CCNA_01733 PE=3 SV=1 - [A0A0H3C843_CAUCN]	CCNA_01733	1.04507	0.948368	1.02209	0.996024	1.02461	0.972102		A0A0H3C843	Alanine racemase OS=Caulobacter crescentus (strain NA1000 / CB15N) GN=CCNA_01733 PE=3 SV=1 - [A0A0H3C843_CAUCN]	CCNA_01733	1.02348	1.00006	1.02305	1.02661	0.951598	1.07883			1.03427	0.974216	1.02257	1.01132	0.988103	1.02546
B8H2R9	Urocanate hydratase OS=Caulobacter crescentus (strain NA1000 / CB15N) GN=hutU PE=3 SV=1 - [HUTU_CAUCN]	hutU	1.05973	1.07874	0.963021	0.990622	0.956361	1.03582		B8H2R9	Urocanate hydratase OS=Caulobacter crescentus (strain NA1000 / CB15N) GN=hutU PE=3 SV=1 - [HUTU_CAUCN]	hutU	1.00821	1.04761	0.999857	1.06927	0.992815	1.07701			1.03397	1.06317	0.981439	1.02995	0.974588	1.05642
A0A0H3C831	ADP-L-glycero-D-manno-heptose-6-epimerase OS=Caulobacter crescentus (strain NA1000 / CB15N) GN=hldD PE=3 SV=1 - [A0A0H3C831_CAUCN]	hldD	1.06167	0.960048	1.02146	0.98833	1.03064	0.958944		A0A0H3C831	ADP-L-glycero-D-manno-heptose-6-epimerase OS=Caulobacter crescentus (strain NA1000 / CB15N) GN=hldD PE=3 SV=1 - [A0A0H3C831_CAUCN]	hldD	1.00624	0.933802	1.01114	1.02802	1.00583	1.02207			1.03395	0.946925	1.0163	1.00818	1.01824	0.990505
A0A0H3CAC0	Phosphoglycolate phosphatase OS=Caulobacter crescentus (strain NA1000 / CB15N) GN=gph PE=3 SV=1 - [A0A0H3CAC0_CAUCN]	gph	1.02784	0.917403	1.00428	0.993354	1.11166	0.89358		A0A0H3CAC0	Phosphoglycolate phosphatase OS=Caulobacter crescentus (strain NA1000 / CB15N) GN=gph PE=3 SV=1 - [A0A0H3CAC0_CAUCN]	gph	1.03937	0.921173	1.02384	0.870553	1.07297	0.811346			1.0336	0.919288	1.01406	0.931953	1.09232	0.852463
A0A0H3C6Q6	Amylosucrase OS=Caulobacter crescentus (strain NA1000 / CB15N) GN=CCNA_01193 PE=4 SV=1 - [A0A0H3C6Q6_CAUCN]	CCNA_01193	1.07192	0.999515	0.832592	0.917602	0.931867	0.984692		A0A0H3C6Q8	Uncharacterized protein OS=Caulobacter crescentus (strain NA1000 / CB15N) GN=CCNA_00880 PE=4 SV=1 - [A0A0H3C6Q8_CAUCN]	CCNA_00880	0.994396	1.01945	0.908874	1.07864	0.999167	1.07954			1.03316	1.00948	0.870733	0.998121	0.965517	1.03212
B8GW85	Bifunctional enzyme IspD/IspF OS=Caulobacter crescentus (strain NA1000 / CB15N) GN=ispDF PE=3 SV=1 - [ISPDF_CAUCN]	ispDF	1.00069	0.945006	1.07911	1.16234	1.09994	1.05673		B8GW85	Bifunctional enzyme IspD/IspF OS=Caulobacter crescentus (strain NA1000 / CB15N) GN=ispDF PE=3 SV=1 - [ISPDF_CAUCN]	ispDF	1.06533	0.976497	0.975147	0.992214	1.05152	0.9436			1.03301	0.960752	1.02713	1.07728	1.07573	1.00017
A0A0H3CA58	Phosphoribosylformylglycinamidine synthase subunit PurL OS=Caulobacter crescentus (strain NA1000 / CB15N) GN=purL PE=3 SV=1 - [A0A0H3CA58_CAUCN]	purL	1.03363	0.92875	1.03683	1.02327	0.994957	1.02845		A0A0H3CA58	Phosphoribosylformylglycinamidine synthase subunit PurL OS=Caulobacter crescentus (strain NA1000 / CB15N) GN=purL PE=3 SV=1 - [A0A0H3CA58_CAUCN]	purL	1.03187	0.911137	0.987996	1.03473	0.995783	1.03911			1.03275	0.919943	1.01241	1.029	0.99537	1.03378
A0A0H3C6C3	Quinone oxidoreductase OS=Caulobacter crescentus (strain NA1000 / CB15N) GN=CCNA_00809 PE=4 SV=1 - [A0A0H3C6C3_CAUCN]	CCNA_00809	1.09083	1.03466	0.955283	0.966521	1.10917	0.871393		A0A0H3C6C3	Quinone oxidoreductase OS=Caulobacter crescentus (strain NA1000 / CB15N) GN=CCNA_00809 PE=4 SV=1 - [A0A0H3C6C3_CAUCN]	CCNA_00809	0.974668	0.930779	0.911636	1.14851	0.949466	1.20964			1.03275	0.982721	0.933459	1.05752	1.02932	1.04052
A0A0H3CCH0	Phosphoribosylformylglycinamidine synthase subunit PurS OS=Caulobacter crescentus (strain NA1000 / CB15N) GN=purS PE=3 SV=1 - [A0A0H3CCH0_CAUCN]	purS	0.984036	0.941876	0.967105	0.998071	0.924813	1.07921		A0A0H3CCH0	Phosphoribosylformylglycinamidine synthase subunit PurS OS=Caulobacter crescentus (strain NA1000 / CB15N) GN=purS PE=3 SV=1 - [A0A0H3CCH0_CAUCN]	purS	1.08145	1.0097	1.01468	0.916841	1.04562	0.876839			1.03274	0.975788	0.990892	0.957456	0.985217	0.978026
B8GYH3	Tetraacyldisaccharide 4'-kinase OS=Caulobacter crescentus (strain NA1000 / CB15N) GN=lpxK PE=3 SV=1 - [LPXK_CAUCN]	lpxK	0.990806	0.932103	1.0248	0.984995	0.962366	1.02351		B8GYH3	Tetraacyldisaccharide 4'-kinase OS=Caulobacter crescentus (strain NA1000 / CB15N) GN=lpxK PE=3 SV=1 - [LPXK_CAUCN]	lpxK	1.07464	0.983891	0.968953	0.957497	1.09261	0.876343			1.03272	0.957997	0.996879	0.971246	1.02749	0.949928
A0A0H3C8Q6	Cell division protein FtsX OS=Caulobacter crescentus (strain NA1000 / CB15N) GN=ftsX PE=4 SV=1 - [A0A0H3C8Q6_CAUCN]	ftsX								A0A0H3C8Q6	Cell division protein FtsX OS=Caulobacter crescentus (strain NA1000 / CB15N) GN=ftsX PE=4 SV=1 - [A0A0H3C8Q6_CAUCN]	ftsX	1.03266	1.18836	1.11642	0.885926	0.940801	0.941673			1.03266	1.18836	1.11642	0.885926	0.940801	0.941673
A0A0H3C9W1	Gluconate 2-dehydrogenase OS=Caulobacter crescentus (strain NA1000 / CB15N) GN=CCNA_02230 PE=3 SV=1 - [A0A0H3C9W1_CAUCN]	CCNA_02230	1.01145	1.00538	0.980629	1.00466	0.962635	1.04366		A0A0H3C9W1	Gluconate 2-dehydrogenase OS=Caulobacter crescentus (strain NA1000 / CB15N) GN=CCNA_02230 PE=3 SV=1 - [A0A0H3C9W1_CAUCN]	CCNA_02230	1.05359	1.17841	1.09978	0.966819	0.905041	1.06826			1.03252	1.09189	1.04021	0.985742	0.933838	1.05596
B8GZ98	Probable chemoreceptor glutamine deamidase CheD OS=Caulobacter crescentus (strain NA1000 / CB15N) GN=cheD PE=3 SV=1 - [CHED_CAUCN]	cheD	1.00614	1.16524	1.10482	1.09762	0.960623	1.14261		B8GZ98	Probable chemoreceptor glutamine deamidase CheD OS=Caulobacter crescentus (strain NA1000 / CB15N) GN=cheD PE=3 SV=1 - [CHED_CAUCN]	cheD	1.05871	1.23656	1.27945	1.0592	0.999217	1.06003			1.03242	1.2009	1.19214	1.07841	0.97992	1.10132
A0A0H3C674	23S rRNA Gm2251 methyltransferase OS=Caulobacter crescentus (strain NA1000 / CB15N) GN=CCNA_01297 PE=3 SV=1 - [A0A0H3C674_CAUCN]	CCNA_01297	1.03543	1.0469	0.944231	1.01579	1.01907	0.996786		A0A0H3C674	23S rRNA Gm2251 methyltransferase OS=Caulobacter crescentus (strain NA1000 / CB15N) GN=CCNA_01297 PE=3 SV=1 - [A0A0H3C674_CAUCN]	CCNA_01297	1.02935	1.10232	0.941717	1.00074	1.01019	0.990649			1.03239	1.07461	0.942974	1.00827	1.01463	0.993718
A0A0H3CAX9	Uncharacterized protein OS=Caulobacter crescentus (strain NA1000 / CB15N) GN=CCNA_02026 PE=4 SV=1 - [A0A0H3CAX9_CAUCN]	CCNA_02026								A0A0H3CAX9	Uncharacterized protein OS=Caulobacter crescentus (strain NA1000 / CB15N) GN=CCNA_02026 PE=4 SV=1 - [A0A0H3CAX9_CAUCN]	CCNA_02026	1.03236	0.95531	0.972137	1.08595	0.980075	1.10802			1.03236	0.95531	0.972137	1.08595	0.980075	1.10802
A0A0H3C6R2	dTDP-4-dehydrorhamnose reductase OS=Caulobacter crescentus (strain NA1000 / CB15N) GN=CCNA_01198 PE=4 SV=1 - [A0A0H3C6R2_CAUCN]	CCNA_01198	1.03756	0.949464	0.888097	0.979052	0.999395	0.979644		A0A0H3C6R2	dTDP-4-dehydrorhamnose reductase OS=Caulobacter crescentus (strain NA1000 / CB15N) GN=CCNA_01198 PE=4 SV=1 - [A0A0H3C6R2_CAUCN]	CCNA_01198	1.02695	1.03159	1.00937	1.02369	1.03553	0.988569			1.03226	0.990526	0.948732	1.00137	1.01746	0.984106
A0A0H3CB63	M28-family zinc peptidase OS=Caulobacter crescentus (strain NA1000 / CB15N) GN=CCNA_02662 PE=4 SV=1 - [A0A0H3CB63_CAUCN]	CCNA_02662	1.04579	1.02363	0.970347	1.06969	1.03456	1.03396		A0A0H3CB63	M28-family zinc peptidase OS=Caulobacter crescentus (strain NA1000 / CB15N) GN=CCNA_02662 PE=4 SV=1 - [A0A0H3CB63_CAUCN]	CCNA_02662	1.01836	0.985794	0.984607	1.00976	1.02011	0.989848			1.03208	1.00471	0.977477	1.03972	1.02734	1.0119
B8GVE2	Putative 8-amino-7-oxononanoate synthase OS=Caulobacter crescentus (strain NA1000 / CB15N) GN=bioF PE=3 SV=1 - [BIOF_CAUCN]	bioF	1.13413	0.948057	1.0316	0.925246	0.994998	0.929898		B8GVE2	Putative 8-amino-7-oxononanoate synthase OS=Caulobacter crescentus (strain NA1000 / CB15N) GN=bioF PE=3 SV=1 - [BIOF_CAUCN]	bioF	0.929633	0.93773	0.98919	1.03283	0.954595	1.08196			1.03188	0.942894	1.0104	0.979041	0.974797	1.00593
A0A0H3CAS3	Biotin carboxylase OS=Caulobacter crescentus (strain NA1000 / CB15N) GN=CCNA_01961 PE=4 SV=1 - [A0A0H3CAS3_CAUCN]	CCNA_01961	1.01951	0.987489	1.03875	0.952627	1.0153	0.938271		A0A0H3CAS3	Biotin carboxylase OS=Caulobacter crescentus (strain NA1000 / CB15N) GN=CCNA_01961 PE=4 SV=1 - [A0A0H3CAS3_CAUCN]	CCNA_01961	1.04419	1.02737	0.99984	0.976468	0.985452	0.990884			1.03185	1.00743	1.0193	0.964547	1.00038	0.964577
B8GY23	Peptide methionine sulfoxide reductase MsrB OS=Caulobacter crescentus (strain NA1000 / CB15N) GN=msrB PE=3 SV=1 - [MSRB_CAUCN]	msrB	1.09421	1.00002	0.718767	0.917771	1.00133	0.916555		B8GY23	Peptide methionine sulfoxide reductase MsrB OS=Caulobacter crescentus (strain NA1000 / CB15N) GN=msrB PE=3 SV=1 - [MSRB_CAUCN]	msrB	0.969445	0.95855	0.902636	1.05933	1.00118	1.05808			1.03183	0.979285	0.810701	0.988553	1.00125	0.98732
A0A0H3CBG8	N5-carboxyaminoimidazole ribonucleotide synthase OS=Caulobacter crescentus (strain NA1000 / CB15N) GN=purK PE=3 SV=1 - [A0A0H3CBG8_CAUCN]	purK	1.07078	1.11612	1.0507	1.0005	1.02443	0.976637		A0A0H3CBG8	N5-carboxyaminoimidazole ribonucleotide synthase OS=Caulobacter crescentus (strain NA1000 / CB15N) GN=purK PE=3 SV=1 - [A0A0H3CBG8_CAUCN]	purK	0.992836	0.995423	1.06881	1.02779	0.959083	1.07164			1.03181	1.05577	1.05975	1.01414	0.991757	1.02414
A0A0H3C5J8	Alpha/beta hydrolase family protein OS=Caulobacter crescentus (strain NA1000 / CB15N) GN=CCNA_01105 PE=4 SV=1 - [A0A0H3C5J8_CAUCN]	CCNA_01105	1.00151	1.0452	1.07249	1.06304	0.974667	1.09067		A0A0H3C5J8	Alpha/beta hydrolase family protein OS=Caulobacter crescentus (strain NA1000 / CB15N) GN=CCNA_01105 PE=4 SV=1 - [A0A0H3C5J8_CAUCN]	CCNA_01105	1.06209	1.04266	1.06658	0.967616	0.969099	0.998469			1.0318	1.04393	1.06954	1.01533	0.971883	1.04457
A0A0H3CDW7	Succinate dehydrogenase cytochrome B-556 subunit OS=Caulobacter crescentus (strain NA1000 / CB15N) GN=sdhC PE=4 SV=1 - [A0A0H3CDW7_CAUCN]	sdhC	0.947982	0.871551	0.991616	0.9977	0.940113	1.06126		A0A0H3CDW7	Succinate dehydrogenase cytochrome B-556 subunit OS=Caulobacter crescentus (strain NA1000 / CB15N) GN=sdhC PE=4 SV=1 - [A0A0H3CDW7_CAUCN]	sdhC	1.11461	0.965416	0.979219	0.898539	1.07537	0.835563			1.03129	0.918483	0.985417	0.948119	1.00774	0.948409
A0A0H3C4Z9	Phosphotransferase family protein OS=Caulobacter crescentus (strain NA1000 / CB15N) GN=CCNA_00301 PE=4 SV=1 - [A0A0H3C4Z9_CAUCN]	CCNA_00301	0.959788	0.955524	0.760562	1.06831	1.00875	1.05904		A0A0H3C4Z9	Phosphotransferase family protein OS=Caulobacter crescentus (strain NA1000 / CB15N) GN=CCNA_00301 PE=4 SV=1 - [A0A0H3C4Z9_CAUCN]	CCNA_00301	1.10187	1.02775	1.00286	1.01927	0.968064	1.0529			1.03083	0.991635	0.881712	1.04379	0.988408	1.05597
A0A0H3C6B5	PTS system, IIA component OS=Caulobacter crescentus (strain NA1000 / CB15N) GN=CCNA_00240 PE=4 SV=1 - [A0A0H3C6B5_CAUCN]	CCNA_00240	0.99376	0.992082	0.943972	0.977869	0.927736	1.05404		A0A0H3C6B5	PTS system, IIA component OS=Caulobacter crescentus (strain NA1000 / CB15N) GN=CCNA_00240 PE=4 SV=1 - [A0A0H3C6B5_CAUCN]	CCNA_00240	1.06784	0.940418	0.960238	0.98829	1.08501	0.910857			1.0308	0.96625	0.952105	0.98308	1.00637	0.982448
A0A0H3CDI6	Two-component sensor histidine kinase DivL OS=Caulobacter crescentus (strain NA1000 / CB15N) GN=divL PE=4 SV=1 - [A0A0H3CDI6_CAUCN]	divL	1.01412	0.984033	1.09007	0.971315	0.981401	0.989722		A0A0H3CDI6	Two-component sensor histidine kinase DivL OS=Caulobacter crescentus (strain NA1000 / CB15N) GN=divL PE=4 SV=1 - [A0A0H3CDI6_CAUCN]	divL	1.04744	0.982329	1.00683	1.17765	0.980745	1.20077			1.03078	0.983181	1.04845	1.07448	0.981073	1.09524
B8GW20	Protein-export protein SecB OS=Caulobacter crescentus (strain NA1000 / CB15N) GN=secB PE=3 SV=1 - [SECB_CAUCN]	secB	0.985728	0.972507	0.980405	0.955496	1.02333	0.933711		B8GW20	Protein-export protein SecB OS=Caulobacter crescentus (strain NA1000 / CB15N) GN=secB PE=3 SV=1 - [SECB_CAUCN]	secB	1.07567	1.02082	0.982553	0.934052	1.01573	0.919589			1.0307	0.996662	0.981479	0.944774	1.01953	0.92665
A0A0H3C7P4	Nickel-responsive regulator NikR OS=Caulobacter crescentus (strain NA1000 / CB15N) GN=CCNA_01902 PE=4 SV=1 - [A0A0H3C7P4_CAUCN]	CCNA_01902	0.902203	1.11651	0.981676	1.09697	0.875951	1.25232		A0A0H3C7P4	Nickel-responsive regulator NikR OS=Caulobacter crescentus (strain NA1000 / CB15N) GN=CCNA_01902 PE=4 SV=1 - [A0A0H3C7P4_CAUCN]	CCNA_01902	1.15899	1.02801	1.01829	1.01406	0.74134	1.36788			1.0306	1.07226	0.999981	1.05551	0.808645	1.3101
A0A0H3CDD8	Triphenylmethane reductase (TMR)-like protein OS=Caulobacter crescentus (strain NA1000 / CB15N) GN=CCNA_03480 PE=4 SV=1 - [A0A0H3CDD8_CAUCN]	CCNA_03480	1.01929	1.0373	0.914574	1.00145	1.10111	0.909485		A0A0H3CDD8	Triphenylmethane reductase (TMR)-like protein OS=Caulobacter crescentus (strain NA1000 / CB15N) GN=CCNA_03480 PE=4 SV=1 - [A0A0H3CDD8_CAUCN]	CCNA_03480	1.04181	0.992378	0.927765	0.95503	0.883515	1.08094			1.03055	1.01484	0.921169	0.978238	0.992315	0.995214
A0A0H3C6P5	Zinc dependent phospholipase C/S1-P1 nuclease-family protein OS=Caulobacter crescentus (strain NA1000 / CB15N) GN=CCNA_01183 PE=4 SV=1 - [A0A0H3C6P5_CAUCN]	CCNA_01183	1.04263	0.993796	0.977355	1.01179	0.994241	1.01765		A0A0H3C6P5	Zinc dependent phospholipase C/S1-P1 nuclease-family protein OS=Caulobacter crescentus (strain NA1000 / CB15N) GN=CCNA_01183 PE=4 SV=1 - [A0A0H3C6P5_CAUCN]	CCNA_01183	1.01826	0.987895	1.00787	1.03793	1.04736	0.99099			1.03044	0.990845	0.992613	1.02486	1.0208	1.00432
A0A0H3CAL5	GntR-family transcriptional regulator OS=Caulobacter crescentus (strain NA1000 / CB15N) GN=CCNA_02744 PE=4 SV=1 - [A0A0H3CAL5_CAUCN]	CCNA_02744	1.12102	1.24301	1.19047	1.00202	0.914739	1.09542		A0A0H3CAL5	GntR-family transcriptional regulator OS=Caulobacter crescentus (strain NA1000 / CB15N) GN=CCNA_02744 PE=4 SV=1 - [A0A0H3CAL5_CAUCN]	CCNA_02744	0.938869	1.17503	1.11116	1.06012	1.00339	1.05654			1.02994	1.20902	1.15081	1.03107	0.959064	1.07598
A0A0H3C504	Phospholipid-lipopolysaccharide ABC transporter OS=Caulobacter crescentus (strain NA1000 / CB15N) GN=CCNA_00307 PE=4 SV=1 - [A0A0H3C504_CAUCN]	CCNA_00307	1.04986	0.905679	0.864901	0.887209	1.00312	0.884449		A0A0H3C504	Phospholipid-lipopolysaccharide ABC transporter OS=Caulobacter crescentus (strain NA1000 / CB15N) GN=CCNA_00307 PE=4 SV=1 - [A0A0H3C504_CAUCN]	CCNA_00307	1.00976	0.980634	0.973806	1.03614	0.953055	1.08718			1.02981	0.943156	0.919354	0.961676	0.978088	0.985815
A0A0H3C943	Short chain dehydrogenase OS=Caulobacter crescentus (strain NA1000 / CB15N) GN=CCNA_01345 PE=4 SV=1 - [A0A0H3C943_CAUCN]	CCNA_01345	1.04211	0.98075	1.01243	0.856036	0.915601	0.934944		A0A0H3C943	Short chain dehydrogenase OS=Caulobacter crescentus (strain NA1000 / CB15N) GN=CCNA_01345 PE=4 SV=1 - [A0A0H3C943_CAUCN]	CCNA_01345	1.01712	1.07241	0.994266	1.00814	1.02975	0.979015			1.02962	1.02658	1.00335	0.932087	0.972674	0.95698
A0A0H3CAM5	L-lysine/L-arginine carboxypeptidase OS=Caulobacter crescentus (strain NA1000 / CB15N) GN=CCNA_02754 PE=4 SV=1 - [A0A0H3CAM5_CAUCN]	CCNA_02754	1.02139	0.995837	0.996304	0.982118	0.986376	0.995684		A0A0H3CAM5	L-lysine/L-arginine carboxypeptidase OS=Caulobacter crescentus (strain NA1000 / CB15N) GN=CCNA_02754 PE=4 SV=1 - [A0A0H3CAM5_CAUCN]	CCNA_02754	1.03754	1.00959	1.00406	0.989557	1.02667	0.963847			1.02947	1.00271	1.00018	0.985838	1.00652	0.979766
A0A0H3C7J4	NTF2 superfamily protein OS=Caulobacter crescentus (strain NA1000 / CB15N) GN=CCNA_01267 PE=4 SV=1 - [A0A0H3C7J4_CAUCN]	CCNA_01267								A0A0H3C7J4	NTF2 superfamily protein OS=Caulobacter crescentus (strain NA1000 / CB15N) GN=CCNA_01267 PE=4 SV=1 - [A0A0H3C7J4_CAUCN]	CCNA_01267	1.02929	1.05042	0.893389	1.22414	0.989856	1.23668			1.02929	1.05042	0.893389	1.22414	0.989856	1.23668
A0A0H3C5D6	SDR pteridine reductase OS=Caulobacter crescentus (strain NA1000 / CB15N) GN=CCNA_00422 PE=4 SV=1 - [A0A0H3C5D6_CAUCN]	CCNA_00422	1.02766	1.04369	0.979213	0.953992	0.938288	1.01674		A0A0H3C5D6	SDR pteridine reductase OS=Caulobacter crescentus (strain NA1000 / CB15N) GN=CCNA_00422 PE=4 SV=1 - [A0A0H3C5D6_CAUCN]	CCNA_00422	1.03007	0.992014	0.960953	1.00825	0.940849	1.07164			1.02886	1.01785	0.970083	0.981122	0.939568	1.04419
A0A0H3C7R0	Two-component sensor histidine kinase OS=Caulobacter crescentus (strain NA1000 / CB15N) GN=CCNA_01363 PE=4 SV=1 - [A0A0H3C7R0_CAUCN]	CCNA_01363	0.986329	1.06086	0.917448	1.11055	1.12554	0.986679		A0A0H3C7R0	Two-component sensor histidine kinase OS=Caulobacter crescentus (strain NA1000 / CB15N) GN=CCNA_01363 PE=4 SV=1 - [A0A0H3C7R0_CAUCN]	CCNA_01363	1.07136	1.03296	1.01942	0.937444	1.03319	0.907329			1.02885	1.04691	0.968434	1.024	1.07937	0.947004
A0A0H3C7V4	Rod shape-determining protein MreB OS=Caulobacter crescentus (strain NA1000 / CB15N) GN=mreB PE=1 SV=1 - [A0A0H3C7V4_CAUCN]	mreB	1.06685	0.939539	0.997704	0.996392	1.05991	0.940068		A0A0H3C7V4	Rod shape-determining protein MreB OS=Caulobacter crescentus (strain NA1000 / CB15N) GN=mreB PE=1 SV=1 - [A0A0H3C7V4_CAUCN]	mreB	0.990819	1.00031	1.00469	1.00331	0.950864	1.05516			1.02884	0.969927	1.0012	0.999851	1.00539	0.997612
B8GX51	Protein-L-isoaspartate O-methyltransferase OS=Caulobacter crescentus (strain NA1000 / CB15N) GN=pcm PE=3 SV=1 - [PIMT_CAUCN]	pcm	1.03315	1.00224	1.01112	0.978287	0.980994	0.997241		B8GX51	Protein-L-isoaspartate O-methyltransferase OS=Caulobacter crescentus (strain NA1000 / CB15N) GN=pcm PE=3 SV=1 - [PIMT_CAUCN]	pcm	1.02444	1.03564	0.975127	0.978168	0.959251	1.01972			1.02879	1.01894	0.993123	0.978227	0.970122	1.00848
A0A0H3CBX3	7-carboxy-7-deazaguanine synthase OS=Caulobacter crescentus (strain NA1000 / CB15N) GN=queE PE=3 SV=1 - [A0A0H3CBX3_CAUCN]	queE	1.05354	1.02005	0.852633	1.00949	1.05305	0.958634		A0A0H3CBX3	7-carboxy-7-deazaguanine synthase OS=Caulobacter crescentus (strain NA1000 / CB15N) GN=queE PE=3 SV=1 - [A0A0H3CBX3_CAUCN]	queE	1.00392	1.06247	0.979363	0.853639	1.0789	0.791215			1.02873	1.04126	0.915998	0.931564	1.06597	0.874925
A0A0H3CAV0	Polysaccharide autokinase-related protein hfsB OS=Caulobacter crescentus (strain NA1000 / CB15N) GN=hfsB PE=4 SV=1 - [A0A0H3CAV0_CAUCN]	hfsB	1.00786	1.07764	0.993427	1.02558	1.02134	1.00415		A0A0H3CAV0	Polysaccharide autokinase-related protein hfsB OS=Caulobacter crescentus (strain NA1000 / CB15N) GN=hfsB PE=4 SV=1 - [A0A0H3CAV0_CAUCN]	hfsB	1.04945	1.00185	1.03939	0.980019	0.952631	1.02875			1.02866	1.03974	1.01641	1.0028	0.986986	1.01645
A0A0H3CBC2	Glutamate dehydrogenase/leucine dehydrogenase OS=Caulobacter crescentus (strain NA1000 / CB15N) GN=CCNA_02164 PE=3 SV=1 - [A0A0H3CBC2_CAUCN]	CCNA_02164	1.02076	0.998252	1.04929	0.999363	0.972188	1.02795		A0A0H3CBC2	Glutamate dehydrogenase/leucine dehydrogenase OS=Caulobacter crescentus (strain NA1000 / CB15N) GN=CCNA_02164 PE=3 SV=1 - [A0A0H3CBC2_CAUCN]	CCNA_02164	1.03631	0.994595	0.982306	0.967145	1.00643	0.960962			1.02853	0.996423	1.0158	0.983254	0.989312	0.994457
A0A0H3C6S4	Flagellar biosynthesis protein FlhA OS=Caulobacter crescentus (strain NA1000 / CB15N) GN=flhA PE=4 SV=1 - [A0A0H3C6S4_CAUCN]	flhA	1.09083	0.890806	1.07363	0.97408	0.940943	1.03522		A0A0H3C6S4	Flagellar biosynthesis protein FlhA OS=Caulobacter crescentus (strain NA1000 / CB15N) GN=flhA PE=4 SV=1 - [A0A0H3C6S4_CAUCN]	flhA	0.96604	0.937277	0.985416	0.993277	0.94597	1.05001			1.02844	0.914041	1.02952	0.983679	0.943456	1.04261
B8H1Z0	D-xylose 1-dehydrogenase OS=Caulobacter crescentus (strain NA1000 / CB15N) GN=xylB PE=1 SV=1 - [XDH_CAUCN]	xylB	1.04325	1.05776	0.353262	0.94454	1.08517	0.870406		B8H1Z0	D-xylose 1-dehydrogenase OS=Caulobacter crescentus (strain NA1000 / CB15N) GN=xylB PE=1 SV=1 - [XDH_CAUCN]	xylB	1.0134	0.789088	0.251198	0.783976	0.794742	0.986453			1.02833	0.923424	0.30223	0.864258	0.939957	0.928429
A0A0H3C962	MarR-family transcriptional regulator OS=Caulobacter crescentus (strain NA1000 / CB15N) GN=CCNA_02474 PE=4 SV=1 - [A0A0H3C962_CAUCN]	CCNA_02474	0.866426	1.12314	0.880465	0.920092	0.832721	1.10492		A0A0H3C962	MarR-family transcriptional regulator OS=Caulobacter crescentus (strain NA1000 / CB15N) GN=CCNA_02474 PE=4 SV=1 - [A0A0H3C962_CAUCN]	CCNA_02474	1.18982	0.877228	0.993252	0.902766	1.05984	0.851793			1.02812	1.00018	0.936859	0.911429	0.946282	0.978358
A0A0H3C4A2	Putative aerobic-type carbon monoxide dehydrogenase, large subunit CoxL OS=Caulobacter crescentus (strain NA1000 / CB15N) GN=CCNA_00021 PE=4 SV=1 - [A0A0H3C4A2_CAUCN]	CCNA_00021	1.02184	1.20787	1.02289	1.01647	0.985203	1.03174		A0A0H3C4A2	Putative aerobic-type carbon monoxide dehydrogenase, large subunit CoxL OS=Caulobacter crescentus (strain NA1000 / CB15N) GN=CCNA_00021 PE=4 SV=1 - [A0A0H3C4A2_CAUCN]	CCNA_00021	1.03412	1.13761	0.999255	0.973662	0.981531	0.991984			1.02798	1.17274	1.01107	0.995068	0.983367	1.01186
A0A0H3C745	Nicotinate-nucleotide--dimethylbenzimidazole phosphoribosyltransferase OS=Caulobacter crescentus (strain NA1000 / CB15N) GN=CCNA_01367 PE=4 SV=1 - [A0A0H3C745_CAUCN]	CCNA_01367	1.00862	0.968103	1.09	1.05753	0.993412	1.06455		A0A0H3C745	Nicotinate-nucleotide--dimethylbenzimidazole phosphoribosyltransferase OS=Caulobacter crescentus (strain NA1000 / CB15N) GN=CCNA_01367 PE=4 SV=1 - [A0A0H3C745_CAUCN]	CCNA_01367	1.04724	1.14534	1.04737	0.971508	0.988142	0.983166			1.02793	1.05672	1.06868	1.01452	0.990777	1.02386
A0A0H3CBM7	Protein-methionine-sulfoxide reductase catalytic subunit MsrP OS=Caulobacter crescentus (strain NA1000 / CB15N) GN=msrP PE=3 SV=1 - [A0A0H3CBM7_CAUCN]	msrP	1.03009	0.994355	1.01048	1.01036	1.01672	0.993742		A0A0H3CBM7	Protein-methionine-sulfoxide reductase catalytic subunit MsrP OS=Caulobacter crescentus (strain NA1000 / CB15N) GN=msrP PE=3 SV=1 - [A0A0H3CBM7_CAUCN]	msrP	1.02561	0.960556	0.976857	0.929508	0.848447	1.09554			1.02785	0.977456	0.993667	0.969932	0.932583	1.04464
B8H0C0	RNA polymerase-binding transcription factor DksA OS=Caulobacter crescentus (strain NA1000 / CB15N) GN=dksA PE=3 SV=1 - [DKSA_CAUCN]	dksA	1.02149	1.07223	1.04945	1.01366	1.01115	1.00248		B8H0C0	RNA polymerase-binding transcription factor DksA OS=Caulobacter crescentus (strain NA1000 / CB15N) GN=dksA PE=3 SV=1 - [DKSA_CAUCN]	dksA	1.03389	0.981109	1.0226	0.920554	1.09733	0.838906			1.02769	1.02667	1.03603	0.967105	1.05424	0.920694
B8GZS3	Cysteine--tRNA ligase OS=Caulobacter crescentus (strain NA1000 / CB15N) GN=cysS PE=3 SV=1 - [SYC_CAUCN]	cysS	1.00512	1.01784	1.06904	0.991828	0.93839	1.05695		B8GZS3	Cysteine--tRNA ligase OS=Caulobacter crescentus (strain NA1000 / CB15N) GN=cysS PE=3 SV=1 - [SYC_CAUCN]	cysS	1.05023	0.969883	0.995536	1.0025	1.02651	0.976613			1.02768	0.993861	1.03229	0.997166	0.98245	1.01678
A0A0H3CA67	Inositol monophosphatase family protein OS=Caulobacter crescentus (strain NA1000 / CB15N) GN=CCNA_02335 PE=4 SV=1 - [A0A0H3CA67_CAUCN]	CCNA_02335	0.971556	0.995605	1.11815	0.978392	0.96503	1.01385		A0A0H3CA67	Inositol monophosphatase family protein OS=Caulobacter crescentus (strain NA1000 / CB15N) GN=CCNA_02335 PE=4 SV=1 - [A0A0H3CA67_CAUCN]	CCNA_02335	1.08281	0.936197	0.980726	0.930546	1.02365	0.909044			1.02718	0.965901	1.04944	0.954469	0.994342	0.961445
A0A0H3CAC2	Gamma-glutamylcyclotransferase OS=Caulobacter crescentus (strain NA1000 / CB15N) GN=CCNA_02303 PE=3 SV=1 - [A0A0H3CAC2_CAUCN]	CCNA_02303	1.03769	1.09206	1.0448	0.989873	0.961796	1.02919		A0A0H3CAC2	Gamma-glutamylcyclotransferase OS=Caulobacter crescentus (strain NA1000 / CB15N) GN=CCNA_02303 PE=3 SV=1 - [A0A0H3CAC2_CAUCN]	CCNA_02303	1.01651	1.13074	0.920665	0.955339	0.964313	0.990693			1.0271	1.1114	0.982731	0.972606	0.963054	1.00994
A0A0H3CBX2	2OG-Fe(II) oxygenase-related protein OS=Caulobacter crescentus (strain NA1000 / CB15N) GN=CCNA_02972 PE=4 SV=1 - [A0A0H3CBX2_CAUCN]	CCNA_02972	1.09022	0.928843	1.03469	0.969303	1.02348	0.947063		A0A0H3CBX2	2OG-Fe(II) oxygenase-related protein OS=Caulobacter crescentus (strain NA1000 / CB15N) GN=CCNA_02972 PE=4 SV=1 - [A0A0H3CBX2_CAUCN]	CCNA_02972	0.96391	0.886145	1.09639	1.03146	0.989745	1.04215			1.02706	0.907494	1.06554	1.00038	1.00661	0.994607
A0A0H3CC43	PspA/IM30 family regulatory protein OS=Caulobacter crescentus (strain NA1000 / CB15N) GN=CCNA_02447 PE=4 SV=1 - [A0A0H3CC43_CAUCN]	CCNA_02447	1.01821	0.983338	1.05603	0.993516	1.00926	0.984397		A0A0H3CC43	PspA/IM30 family regulatory protein OS=Caulobacter crescentus (strain NA1000 / CB15N) GN=CCNA_02447 PE=4 SV=1 - [A0A0H3CC43_CAUCN]	CCNA_02447	1.0355	1.09077	1.02894	0.933645	0.996222	0.937186			1.02686	1.03705	1.04249	0.963581	1.00274	0.960791
A0A0H3C8B9	Quinol cytochrome oxidase polypeptide III OS=Caulobacter crescentus (strain NA1000 / CB15N) GN=qoxC PE=3 SV=1 - [A0A0H3C8B9_CAUCN]	qoxC	0.983322	0.90709	1.0508	0.95717	0.968359	0.988445		A0A0H3C8B9	Quinol cytochrome oxidase polypeptide III OS=Caulobacter crescentus (strain NA1000 / CB15N) GN=qoxC PE=3 SV=1 - [A0A0H3C8B9_CAUCN]	qoxC	1.0697	0.832297	1.0201	0.977217	1.05309	0.927956			1.02651	0.869694	1.03545	0.967193	1.01072	0.958201
A0A0H3C8Q3	3-oxoacyl-(Acyl-carrier protein) reductase OS=Caulobacter crescentus (strain NA1000 / CB15N) GN=CCNA_01747 PE=4 SV=1 - [A0A0H3C8Q3_CAUCN]	CCNA_01747	1.05501	0.999352	1.08156	0.996524	1.04354	0.95495		A0A0H3C8Q3	3-oxoacyl-(Acyl-carrier protein) reductase OS=Caulobacter crescentus (strain NA1000 / CB15N) GN=CCNA_01747 PE=4 SV=1 - [A0A0H3C8Q3_CAUCN]	CCNA_01747	0.997907	1.03577	1.06423	1.00053	1.01266	0.988024			1.02646	1.01756	1.07289	0.998529	1.0281	0.971487
B8H618	DNA-directed RNA polymerase subunit omega OS=Caulobacter crescentus (strain NA1000 / CB15N) GN=rpoZ PE=3 SV=1 - [RPOZ_CAUCN]	rpoZ	1.01368	1.0065	0.966407	0.974912	0.990405	0.984357		B8H618	DNA-directed RNA polymerase subunit omega OS=Caulobacter crescentus (strain NA1000 / CB15N) GN=rpoZ PE=3 SV=1 - [RPOZ_CAUCN]	rpoZ	1.03921	1.02104	1.01598	0.964482	1.00198	0.962581			1.02644	1.01377	0.991193	0.969697	0.99619	0.973469
A0A0H3CAJ9	Methyl-accepting chemotaxis protein OS=Caulobacter crescentus (strain NA1000 / CB15N) GN=CCNA_02402 PE=4 SV=1 - [A0A0H3CAJ9_CAUCN]	CCNA_02402	1.05601	1.08723	0.938818	1.07171	1.03269	1.03779		A0A0H3CAJ9	Methyl-accepting chemotaxis protein OS=Caulobacter crescentus (strain NA1000 / CB15N) GN=CCNA_02402 PE=4 SV=1 - [A0A0H3CAJ9_CAUCN]	CCNA_02402	0.996833	1.10887	1.00282	1.14091	0.979039	1.16534			1.02642	1.09805	0.97082	1.10631	1.00587	1.10156
A0A0H3C9F6	Protein-export membrane protein SecF OS=Caulobacter crescentus (strain NA1000 / CB15N) GN=secF PE=3 SV=1 - [A0A0H3C9F6_CAUCN]	secF	1.00353	0.948756	1.06134	0.978494	0.991251	0.98713		A0A0H3C9F6	Protein-export membrane protein SecF OS=Caulobacter crescentus (strain NA1000 / CB15N) GN=secF PE=3 SV=1 - [A0A0H3C9F6_CAUCN]	secF	1.04863	0.993802	0.965774	0.960772	1.0165	0.945173			1.02608	0.971279	1.01356	0.969633	1.00388	0.966151
A0A0H3CAD0	SalR-family ligand-binding transcriptional regulator OS=Caulobacter crescentus (strain NA1000 / CB15N) GN=CCNA_02401 PE=4 SV=1 - [A0A0H3CAD0_CAUCN]	CCNA_02401	1.00722	0.992531	0.945284	1.013	0.939886	1.0778		A0A0H3CAD0	SalR-family ligand-binding transcriptional regulator OS=Caulobacter crescentus (strain NA1000 / CB15N) GN=CCNA_02401 PE=4 SV=1 - [A0A0H3CAD0_CAUCN]	CCNA_02401	1.04473	1.04915	0.999107	0.962054	1.00582	0.95649			1.02597	1.02084	0.972196	0.987529	0.972852	1.01714
A0A0H3CF49	Cytochrome c oxidase subunit III coxC OS=Caulobacter crescentus (strain NA1000 / CB15N) GN=coxC PE=3 SV=1 - [A0A0H3CF49_CAUCN]	coxC	0.955062	0.989766	0.932163	1.0321	1.01748	1.01437		A0A0H3CF49	Cytochrome c oxidase subunit III coxC OS=Caulobacter crescentus (strain NA1000 / CB15N) GN=coxC PE=3 SV=1 - [A0A0H3CF49_CAUCN]	coxC	1.09684	0.997143	0.982783	1.02383	1.04439	0.980306			1.02595	0.993454	0.957473	1.02796	1.03094	0.997337
A0A0H3C5L8	Peptidase, M14 family OS=Caulobacter crescentus (strain NA1000 / CB15N) GN=CCNA_00313 PE=4 SV=1 - [A0A0H3C5L8_CAUCN]	CCNA_00313	1.00136	0.987767	0.988204	0.994815	1.03123	0.964691		A0A0H3C5L8	Peptidase, M14 family OS=Caulobacter crescentus (strain NA1000 / CB15N) GN=CCNA_00313 PE=4 SV=1 - [A0A0H3C5L8_CAUCN]	CCNA_00313	1.05008	1.01866	0.997353	0.964449	1.00086	0.963616			1.02572	1.00321	0.992778	0.979632	1.01605	0.964154
B8GWN5	Leucyl/phenylalanyl-tRNA--protein transferase OS=Caulobacter crescentus (strain NA1000 / CB15N) GN=aat PE=3 SV=1 - [LFTR_CAUCN]	aat	1.08447	1.08848	0.947434	0.951135	0.846537	1.12356		B8GWN5	Leucyl/phenylalanyl-tRNA--protein transferase OS=Caulobacter crescentus (strain NA1000 / CB15N) GN=aat PE=3 SV=1 - [LFTR_CAUCN]	aat	0.966761	0.930344	0.852078	1.00153	0.858179	1.16704			1.02562	1.00941	0.899756	0.976333	0.852358	1.1453
A0A0H3C403	Cupin superfamily protein OS=Caulobacter crescentus (strain NA1000 / CB15N) GN=CCNA_00552 PE=4 SV=1 - [A0A0H3C403_CAUCN]	CCNA_00552	1.09113	1.15772	1.06329	1.25044	0.877668	1.42473		A0A0H3C403	Cupin superfamily protein OS=Caulobacter crescentus (strain NA1000 / CB15N) GN=CCNA_00552 PE=4 SV=1 - [A0A0H3C403_CAUCN]	CCNA_00552	0.959856	1.15666	1.11368	1.06846	1.03805	1.02929			1.02549	1.15719	1.08849	1.15945	0.957857	1.22701
B8GXN3	UPF0102 protein CCNA_00142 OS=Caulobacter crescentus (strain NA1000 / CB15N) GN=CCNA_00142 PE=3 SV=1 - [Y142_CAUCN]	CCNA_00142	1.02527	1.03678	1.01944	1.06037	0.879867	1.20514		B8GXN3	UPF0102 protein CCNA_00142 OS=Caulobacter crescentus (strain NA1000 / CB15N) GN=CCNA_00142 PE=3 SV=1 - [Y142_CAUCN]	CCNA_00142									1.02527	1.03678	1.01944	1.06037	0.879867	1.20514
A0A0H3C7U1	Uracil DNA glycosylase superfamily protein OS=Caulobacter crescentus (strain NA1000 / CB15N) GN=CCNA_01394 PE=4 SV=1 - [A0A0H3C7U1_CAUCN]	CCNA_01394	1.01487	1.06223	1.02388	0.99129	0.89396	1.10888		A0A0H3C7U1	Uracil DNA glycosylase superfamily protein OS=Caulobacter crescentus (strain NA1000 / CB15N) GN=CCNA_01394 PE=4 SV=1 - [A0A0H3C7U1_CAUCN]	CCNA_01394	1.03547	1.06608	0.996556	1.09437	0.973633	1.124			1.02517	1.06415	1.01022	1.04283	0.933797	1.11644
A0A0H3C3C4	Succinyl-CoA synthetase alpha chain OS=Caulobacter crescentus (strain NA1000 / CB15N) GN=sucD PE=4 SV=1 - [A0A0H3C3C4_CAUCN]	sucD	1.00505	0.962125	0.937349	0.999269	0.997909	1.00136		A0A0H3C3C4	Succinyl-CoA synthetase alpha chain OS=Caulobacter crescentus (strain NA1000 / CB15N) GN=sucD PE=4 SV=1 - [A0A0H3C3C4_CAUCN]	sucD	1.04488	0.946553	0.903316	1.00127	1.03361	0.968715			1.02497	0.954339	0.920332	1.00027	1.01576	0.985039
A0A0H3C8Z0	Glycosyl hydrolase OS=Caulobacter crescentus (strain NA1000 / CB15N) GN=CCNA_02102 PE=4 SV=1 - [A0A0H3C8Z0_CAUCN]	CCNA_02102	1.00403	1.0204	1.07575	0.987929	1.05098	0.940009		A0A0H3C8Z0	Glycosyl hydrolase OS=Caulobacter crescentus (strain NA1000 / CB15N) GN=CCNA_02102 PE=4 SV=1 - [A0A0H3C8Z0_CAUCN]	CCNA_02102	1.04581	1.05623	0.995924	0.911631	1.00223	0.909606			1.02492	1.03831	1.03584	0.94978	1.0266	0.924807
A0A0H3CAH9	AtzE family amidohydrolase OS=Caulobacter crescentus (strain NA1000 / CB15N) GN=CCNA_02696 PE=4 SV=1 - [A0A0H3CAH9_CAUCN]	CCNA_02696	1.03964	0.987763	0.898578	0.964291	1.00473	0.959755		A0A0H3CAH9	AtzE family amidohydrolase OS=Caulobacter crescentus (strain NA1000 / CB15N) GN=CCNA_02696 PE=4 SV=1 - [A0A0H3CAH9_CAUCN]	CCNA_02696	1.00858	0.968877	1.02673	1.05941	1.02443	1.03414			1.02411	0.97832	0.962656	1.01185	1.01458	0.996949
A0A0H3CAD3	tRNA-dihydrouridine synthase OS=Caulobacter crescentus (strain NA1000 / CB15N) GN=CCNA_01813 PE=3 SV=1 - [A0A0H3CAD3_CAUCN]	CCNA_01813	1.02718	0.965097	0.973454	1.0411	1.06194	0.980375		A0A0H3CAD3	tRNA-dihydrouridine synthase OS=Caulobacter crescentus (strain NA1000 / CB15N) GN=CCNA_01813 PE=3 SV=1 - [A0A0H3CAD3_CAUCN]	CCNA_01813	1.02101	1.05264	1.01464	1.0279	0.989623	1.03868			1.0241	1.00887	0.994048	1.0345	1.02578	1.00953
A0A0H3C940	Glucose-6-phosphate 1-dehydrogenase OS=Caulobacter crescentus (strain NA1000 / CB15N) GN=zwf PE=3 SV=1 - [A0A0H3C940_CAUCN]	zwf	1.02507	1.03017	0.958158	1.01872	1.0497	0.970481		A0A0H3C940	Glucose-6-phosphate 1-dehydrogenase OS=Caulobacter crescentus (strain NA1000 / CB15N) GN=zwf PE=3 SV=1 - [A0A0H3C940_CAUCN]	zwf	1.02278	1.03937	0.946825	1.022	1.02255	0.999468			1.02392	1.03477	0.952492	1.02036	1.03612	0.984974
A0A0H3C4N6	Acyl-CoA dehydrogenase, short-chain specific OS=Caulobacter crescentus (strain NA1000 / CB15N) GN=CCNA_00436 PE=3 SV=1 - [A0A0H3C4N6_CAUCN]	CCNA_00436	0.987375	1.07236	0.875694	0.942834	0.933909	1.00956		A0A0H3C4N6	Acyl-CoA dehydrogenase, short-chain specific OS=Caulobacter crescentus (strain NA1000 / CB15N) GN=CCNA_00436 PE=3 SV=1 - [A0A0H3C4N6_CAUCN]	CCNA_00436	1.0601	1.109	0.916613	0.968201	0.905922	1.06875			1.02374	1.09068	0.896154	0.955518	0.919915	1.03915
A0A0H3CA80	Magnesium transporter MgtE OS=Caulobacter crescentus (strain NA1000 / CB15N) GN=CCNA_02256 PE=3 SV=1 - [A0A0H3CA80_CAUCN]	CCNA_02256	1.04143	0.951688	0.940043	0.986456	1.05952	0.93104		A0A0H3CA80	Magnesium transporter MgtE OS=Caulobacter crescentus (strain NA1000 / CB15N) GN=CCNA_02256 PE=3 SV=1 - [A0A0H3CA80_CAUCN]	CCNA_02256	1.00529	1.09728	0.87053	1.05229	0.91924	1.14474			1.02336	1.02448	0.905287	1.01937	0.989381	1.03789
A0A0H3CB71	Uncharacterized protein OS=Caulobacter crescentus (strain NA1000 / CB15N) GN=CCNA_03014 PE=4 SV=1 - [A0A0H3CB71_CAUCN]	CCNA_03014	1.02097	0.9112	1.09968	1.07689	0.914143	1.17803		A0A0H3CB71	Uncharacterized protein OS=Caulobacter crescentus (strain NA1000 / CB15N) GN=CCNA_03014 PE=4 SV=1 - [A0A0H3CB71_CAUCN]	CCNA_03014	1.02536	0.866459	1.03559	1.05442	0.958746	1.09979			1.02317	0.888829	1.06764	1.06565	0.936445	1.13891
A0A0H3CCG2	Hybrid sensor histidine kinase/receiver domain protein OS=Caulobacter crescentus (strain NA1000 / CB15N) GN=CCNA_03171 PE=4 SV=1 - [A0A0H3CCG2_CAUCN]	CCNA_03171	0.967961	0.905682	1.08157	0.994169	0.960641	1.0349		A0A0H3CCG2	Hybrid sensor histidine kinase/receiver domain protein OS=Caulobacter crescentus (strain NA1000 / CB15N) GN=CCNA_03171 PE=4 SV=1 - [A0A0H3CCG2_CAUCN]	CCNA_03171	1.07828	1.04911	1.05782	1.11457	1.05493	1.05653			1.02312	0.977398	1.0697	1.05437	1.00779	1.04572
A0A0H3CCG0	Threonine synthase OS=Caulobacter crescentus (strain NA1000 / CB15N) GN=CCNA_03510 PE=4 SV=1 - [A0A0H3CCG0_CAUCN]	CCNA_03510	1.07577	1.03054	0.966446	0.943043	1.02513	0.919925		A0A0H3CCG0	Threonine synthase OS=Caulobacter crescentus (strain NA1000 / CB15N) GN=CCNA_03510 PE=4 SV=1 - [A0A0H3CCG0_CAUCN]	CCNA_03510	0.97045	0.861275	0.946139	1.04308	0.986238	1.05763			1.02311	0.945907	0.956293	0.993061	1.00568	0.98878
A0A0H3CBU4	AAA-family ATPase OS=Caulobacter crescentus (strain NA1000 / CB15N) GN=CCNA_02917 PE=4 SV=1 - [A0A0H3CBU4_CAUCN]	CCNA_02917	1.05996	1.10041	1.0387	0.990364	0.955265	1.03674		A0A0H3CBU4	AAA-family ATPase OS=Caulobacter crescentus (strain NA1000 / CB15N) GN=CCNA_02917 PE=4 SV=1 - [A0A0H3CBU4_CAUCN]	CCNA_02917	0.986228	1.1062	1.08478	1.02557	0.861867	1.18994			1.02309	1.10331	1.06174	1.00797	0.908566	1.11334
A0A0H3C844	Beta-lactamase family protein OS=Caulobacter crescentus (strain NA1000 / CB15N) GN=CCNA_00912 PE=4 SV=1 - [A0A0H3C844_CAUCN]	CCNA_00912	1.03166	1.10274	0.986573	1.05157	1.02521	1.02571		A0A0H3C844	Beta-lactamase family protein OS=Caulobacter crescentus (strain NA1000 / CB15N) GN=CCNA_00912 PE=4 SV=1 - [A0A0H3C844_CAUCN]	CCNA_00912	1.01441	0.982781	0.912048	1.05667	0.978553	1.07983			1.02304	1.04276	0.949311	1.05412	1.00188	1.05277
B8H312	Translation initiation factor IF-3 OS=Caulobacter crescentus (strain NA1000 / CB15N) GN=infC PE=3 SV=1 - [IF3_CAUCN]	infC	0.990638	1.01802	1.00329	1.01901	0.946191	1.07696		B8H312	Translation initiation factor IF-3 OS=Caulobacter crescentus (strain NA1000 / CB15N) GN=infC PE=3 SV=1 - [IF3_CAUCN]	infC	1.05498	1.02465	0.983762	0.96342	0.988453	0.974675			1.02281	1.02134	0.993526	0.991216	0.967322	1.02582
A0A0H3C938	Uncharacterized protein OS=Caulobacter crescentus (strain NA1000 / CB15N) GN=CCNA_01929 PE=4 SV=1 - [A0A0H3C938_CAUCN]	CCNA_01929	1.08622	0.938038	0.916788	0.879344	1.06347	0.826866		A0A0H3C938	Uncharacterized protein OS=Caulobacter crescentus (strain NA1000 / CB15N) GN=CCNA_01929 PE=4 SV=1 - [A0A0H3C938_CAUCN]	CCNA_01929	0.958898	0.955642	0.94575	1.04065	1.03866	1.00192			1.02256	0.94684	0.931269	0.959998	1.05106	0.914392
A0A0H3CCW8	AsnC-family transcriptional regulator OS=Caulobacter crescentus (strain NA1000 / CB15N) GN=CCNA_03281 PE=4 SV=1 - [A0A0H3CCW8_CAUCN]	CCNA_03281	1.02276	1.00377	0.991895	0.990556	0.982231	1.00848		A0A0H3CCW8	AsnC-family transcriptional regulator OS=Caulobacter crescentus (strain NA1000 / CB15N) GN=CCNA_03281 PE=4 SV=1 - [A0A0H3CCW8_CAUCN]	CCNA_03281	1.02204	1.05293	1.04492	0.981801	0.986653	0.995083			1.0224	1.02835	1.01841	0.986178	0.984442	1.00178
A0A0H3C7Z9	Electron transfer flavoprotein-ubiquinone oxidoreductase FzeA OS=Caulobacter crescentus (strain NA1000 / CB15N) GN=fzeA PE=4 SV=1 - [A0A0H3C7Z9_CAUCN]	fzeA	1.02548	1.01723	0.945048	1.00483	1.02843	0.97705		A0A0H3C7Z9	Electron transfer flavoprotein-ubiquinone oxidoreductase FzeA OS=Caulobacter crescentus (strain NA1000 / CB15N) GN=fzeA PE=4 SV=1 - [A0A0H3C7Z9_CAUCN]	fzeA	1.01923	1.02271	0.944728	1.00416	1.02944	0.97544			1.02236	1.01997	0.944888	1.00449	1.02894	0.976245
A0A0H3C7P9	NAD(FAD)-utilizing dehydrogenase OS=Caulobacter crescentus (strain NA1000 / CB15N) GN=CCNA_01545 PE=4 SV=1 - [A0A0H3C7P9_CAUCN]	CCNA_01545	1.04574	0.961533	0.988649	0.983378	1.00324	0.980206		A0A0H3C7P9	NAD(FAD)-utilizing dehydrogenase OS=Caulobacter crescentus (strain NA1000 / CB15N) GN=CCNA_01545 PE=4 SV=1 - [A0A0H3C7P9_CAUCN]	CCNA_01545	0.998877	0.883684	0.955132	1.06844	0.992477	1.07654			1.02231	0.922609	0.971891	1.02591	0.997857	1.02837
A0A0H3C3Q5	Amino acid transporter OS=Caulobacter crescentus (strain NA1000 / CB15N) GN=CCNA_00435 PE=4 SV=1 - [A0A0H3C3Q5_CAUCN]	CCNA_00435	1.08904	1.05686	1.19709	0.989514	0.948138	1.04364		A0A0H3C3Q5	Amino acid transporter OS=Caulobacter crescentus (strain NA1000 / CB15N) GN=CCNA_00435 PE=4 SV=1 - [A0A0H3C3Q5_CAUCN]	CCNA_00435	0.955269	1.02762	1.01653	1.12745	1.11784	1.00859			1.02215	1.04224	1.10681	1.05848	1.03299	1.02612
A0A0H3C4C9	Inorganic pyrophosphatase OS=Caulobacter crescentus (strain NA1000 / CB15N) GN=ppa PE=3 SV=1 - [A0A0H3C4C9_CAUCN]	ppa	1.02426	0.917008	0.948754	0.973241	0.968395	1.005		A0A0H3C4C9	Inorganic pyrophosphatase OS=Caulobacter crescentus (strain NA1000 / CB15N) GN=ppa PE=3 SV=1 - [A0A0H3C4C9_CAUCN]	ppa	1.01996	0.969688	0.928703	0.984862	0.996022	0.988795			1.02211	0.943348	0.938728	0.979051	0.982209	0.9969
A0A0H3C7T5	DNA polymerase III epsilon-like protein OS=Caulobacter crescentus (strain NA1000 / CB15N) GN=CCNA_01591 PE=4 SV=1 - [A0A0H3C7T5_CAUCN]	CCNA_01591	0.922546	1.10132	1.15776	1.10714	0.899318	1.23109		A0A0H3C7T5	DNA polymerase III epsilon-like protein OS=Caulobacter crescentus (strain NA1000 / CB15N) GN=CCNA_01591 PE=4 SV=1 - [A0A0H3C7T5_CAUCN]	CCNA_01591	1.12146	1.25694	0.749984	1.00626	0.924677	1.08823			1.022	1.17913	0.953871	1.0567	0.911997	1.15966
A0A0H3C930	NAD-dependent formate dehydrogenase alpha subunit OS=Caulobacter crescentus (strain NA1000 / CB15N) GN=CCNA_01301 PE=3 SV=1 - [A0A0H3C930_CAUCN]	CCNA_01301	0.990815	1.05882	1.2138	1.05119	1.03178	1.01881		A0A0H3C930	NAD-dependent formate dehydrogenase alpha subunit OS=Caulobacter crescentus (strain NA1000 / CB15N) GN=CCNA_01301 PE=3 SV=1 - [A0A0H3C930_CAUCN]	CCNA_01301	1.05313	1.04297	1.12548	1.09157	1.0747	1.0157			1.02197	1.05089	1.16964	1.07138	1.05324	1.01725
A0A0H3C802	NADH-quinone oxidoreductase subunit H OS=Caulobacter crescentus (strain NA1000 / CB15N) GN=nuoH PE=3 SV=1 - [A0A0H3C802_CAUCN]	nuoH	1.06177	0.984435	0.968862	0.931074	0.976192	0.953782		A0A0H3C802	NADH-quinone oxidoreductase subunit H OS=Caulobacter crescentus (strain NA1000 / CB15N) GN=nuoH PE=3 SV=1 - [A0A0H3C802_CAUCN]	nuoH	0.98201	0.946684	0.9382	1.02955	1.0548	0.976058			1.02189	0.965559	0.953531	0.980311	1.0155	0.96492
A0A0H3C509	Sensory transduction protein kinase CenK OS=Caulobacter crescentus (strain NA1000 / CB15N) GN=cenK PE=4 SV=1 - [A0A0H3C509_CAUCN]	cenK	1.06643	0.913594	0.996251	0.980467	1.0415	0.941396		A0A0H3C509	Sensory transduction protein kinase CenK OS=Caulobacter crescentus (strain NA1000 / CB15N) GN=cenK PE=4 SV=1 - [A0A0H3C509_CAUCN]	cenK	0.975584	0.953807	0.907434	1.04743	0.973797	1.07561			1.02101	0.933701	0.951843	1.01395	1.00765	1.0085
A0A0H3CAN8	GGDEF diguanylate cyclase DgcB OS=Caulobacter crescentus (strain NA1000 / CB15N) GN=dgcB PE=4 SV=1 - [A0A0H3CAN8_CAUCN]	dgcB	1.01801	0.914583	1.00129	1.07201	1.03679	1.03397		A0A0H3CAN8	GGDEF diguanylate cyclase DgcB OS=Caulobacter crescentus (strain NA1000 / CB15N) GN=dgcB PE=4 SV=1 - [A0A0H3CAN8_CAUCN]	dgcB	1.02374	0.908394	0.992501	1.05696	1.04848	1.00808			1.02087	0.911489	0.996894	1.06449	1.04264	1.02103
A0A0H3C727	Phosphohydrolase, MutT/nudix family OS=Caulobacter crescentus (strain NA1000 / CB15N) GN=CCNA_01623 PE=3 SV=1 - [A0A0H3C727_CAUCN]	CCNA_01623								A0A0H3C727	Phosphohydrolase, MutT/nudix family OS=Caulobacter crescentus (strain NA1000 / CB15N) GN=CCNA_01623 PE=3 SV=1 - [A0A0H3C727_CAUCN]	CCNA_01623	1.02086	0.941004	0.991181	0.965012	1.13581	0.849627			1.02086	0.941004	0.991181	0.965012	1.13581	0.849627
A0A0H3C6U7	Fasciclin domain cell surface protein OS=Caulobacter crescentus (strain NA1000 / CB15N) GN=CCNA_00419 PE=4 SV=1 - [A0A0H3C6U7_CAUCN]	CCNA_00419	0.90399	0.835137	0.924998	1.16354	0.950272	1.22443		A0A0H3C6U7	Fasciclin domain cell surface protein OS=Caulobacter crescentus (strain NA1000 / CB15N) GN=CCNA_00419 PE=4 SV=1 - [A0A0H3C6U7_CAUCN]	CCNA_00419	1.13751	0.948255	1.09832	0.845085	0.9992	0.845762			1.02075	0.891696	1.01166	1.00431	0.974736	1.0351
A0A0H3CAI3	Putative PD-(D/E)xK nuclease protein OS=Caulobacter crescentus (strain NA1000 / CB15N) GN=CCNA_03008 PE=4 SV=1 - [A0A0H3CAI3_CAUCN]	CCNA_03008	0.965355	1.02367	1.03647	1.10329	1.0172	1.08463		A0A0H3CAI3	Putative PD-(D/E)xK nuclease protein OS=Caulobacter crescentus (strain NA1000 / CB15N) GN=CCNA_03008 PE=4 SV=1 - [A0A0H3CAI3_CAUCN]	CCNA_03008	1.07537	1.18036	1.09102	0.97016	1.00116	0.969036			1.02036	1.10201	1.06374	1.03672	1.00918	1.02684
B8H331	Shikimate kinase OS=Caulobacter crescentus (strain NA1000 / CB15N) GN=aroK PE=3 SV=1 - [AROK_CAUCN]	aroK	1.0327	0.938732	0.960905	0.959292	0.969234	0.989742		B8H331	Shikimate kinase OS=Caulobacter crescentus (strain NA1000 / CB15N) GN=aroK PE=3 SV=1 - [AROK_CAUCN]	aroK	1.008	1.01719	1.03407	0.994919	1.02384	0.971749			1.02035	0.977962	0.997489	0.977105	0.996538	0.980746
A0A0H3C8L9	Uncharacterized protein OS=Caulobacter crescentus (strain NA1000 / CB15N) GN=CCNA_01657 PE=4 SV=1 - [A0A0H3C8L9_CAUCN]	CCNA_01657	1.02029	0.8592	0.982805	1.05166	1.24782	0.8428		A0A0H3C8L9	Uncharacterized protein OS=Caulobacter crescentus (strain NA1000 / CB15N) GN=CCNA_01657 PE=4 SV=1 - [A0A0H3C8L9_CAUCN]	CCNA_01657									1.02029	0.8592	0.982805	1.05166	1.24782	0.8428
A0A0H3CCD4	AraC-family transcription regulator FtrA OS=Caulobacter crescentus (strain NA1000 / CB15N) GN=ftrA PE=4 SV=1 - [A0A0H3CCD4_CAUCN]	ftrA	1.01544	1.02588	1.02445	0.992514	0.980014	1.01276		A0A0H3CCD4	AraC-family transcription regulator FtrA OS=Caulobacter crescentus (strain NA1000 / CB15N) GN=ftrA PE=4 SV=1 - [A0A0H3CCD4_CAUCN]	ftrA	1.0239	0.96641	1.00569	0.842373	1.07532	0.783372			1.01967	0.996147	1.01507	0.917444	1.02767	0.898064
A0A0H3CAH2	Conserved hypothetical membrane protein OS=Caulobacter crescentus (strain NA1000 / CB15N) GN=CCNA_02450 PE=4 SV=1 - [A0A0H3CAH2_CAUCN]	CCNA_02450	1.01961	0.946267	1.16006	1.19587	1.04727	1.14189		A0A0H3CAH2	Conserved hypothetical membrane protein OS=Caulobacter crescentus (strain NA1000 / CB15N) GN=CCNA_02450 PE=4 SV=1 - [A0A0H3CAH2_CAUCN]	CCNA_02450									1.01961	0.946267	1.16006	1.19587	1.04727	1.14189
A0A0H3C7D7	Hybrid sensor histidine kinase/receiver domain protein OS=Caulobacter crescentus (strain NA1000 / CB15N) GN=CCNA_01777 PE=4 SV=1 - [A0A0H3C7D7_CAUCN]	CCNA_01777	1.09437	0.924494	1.02956	0.921825	0.879972	1.04756		A0A0H3C7D7	Hybrid sensor histidine kinase/receiver domain protein OS=Caulobacter crescentus (strain NA1000 / CB15N) GN=CCNA_01777 PE=4 SV=1 - [A0A0H3C7D7_CAUCN]	CCNA_01777	0.943855	0.901012	0.932665	0.969816	0.954466	1.01608			1.01912	0.912753	0.981111	0.94582	0.917219	1.03182
A0A0H3C8G2	Mg-dependent Dnase TatD OS=Caulobacter crescentus (strain NA1000 / CB15N) GN=CCNA_01898 PE=4 SV=1 - [A0A0H3C8G2_CAUCN]	CCNA_01898	1.07402	0.933138	1.02386	0.97832	1.00247	0.975914		A0A0H3C8G2	Mg-dependent Dnase TatD OS=Caulobacter crescentus (strain NA1000 / CB15N) GN=CCNA_01898 PE=4 SV=1 - [A0A0H3C8G2_CAUCN]	CCNA_01898	0.963674	0.955001	0.993938	1.02263	1.01687	1.00567			1.01885	0.944069	1.0089	1.00048	1.00967	0.990791
A0A0H3C787	Glycosyltransferase OS=Caulobacter crescentus (strain NA1000 / CB15N) GN=CCNA_01068 PE=4 SV=1 - [A0A0H3C787_CAUCN]	CCNA_01068	0.993687	0.953744	0.961667	0.964425	0.850664	1.13373		A0A0H3C787	Glycosyltransferase OS=Caulobacter crescentus (strain NA1000 / CB15N) GN=CCNA_01068 PE=4 SV=1 - [A0A0H3C787_CAUCN]	CCNA_01068	1.04366	0.83345	0.869311	1.12074	1.01518	1.10398			1.01868	0.893597	0.915489	1.04258	0.932921	1.11886
A0A0H3CCY2	Glutamate synthase (NADPH) small chain GltD OS=Caulobacter crescentus (strain NA1000 / CB15N) GN=gltD PE=4 SV=1 - [A0A0H3CCY2_CAUCN]	gltD	0.999729	0.963861	0.962437	1.05439	1.0843	0.972417		A0A0H3CCY2	Glutamate synthase (NADPH) small chain GltD OS=Caulobacter crescentus (strain NA1000 / CB15N) GN=gltD PE=4 SV=1 - [A0A0H3CCY2_CAUCN]	gltD	1.03746	1.04297	0.892311	1.01181	1.08922	0.92893			1.0186	1.00342	0.927374	1.0331	1.08676	0.950673
A0A0H3CAV6	Uncharacterized protein OS=Caulobacter crescentus (strain NA1000 / CB15N) GN=CCNA_02517 PE=4 SV=1 - [A0A0H3CAV6_CAUCN]	CCNA_02517	1.01858	1.03382	1.14185	0.960875	1.0037	0.957337		A0A0H3CAV6	Uncharacterized protein OS=Caulobacter crescentus (strain NA1000 / CB15N) GN=CCNA_02517 PE=4 SV=1 - [A0A0H3CAV6_CAUCN]	CCNA_02517									1.01858	1.03382	1.14185	0.960875	1.0037	0.957337
A0A0H3C982	Uncharacterized protein OS=Caulobacter crescentus (strain NA1000 / CB15N) GN=CCNA_02193 PE=4 SV=1 - [A0A0H3C982_CAUCN]	CCNA_02193	0.994289	1.00665	1.00856	1.08947	0.989726	1.10078		A0A0H3C982	Uncharacterized protein OS=Caulobacter crescentus (strain NA1000 / CB15N) GN=CCNA_02193 PE=4 SV=1 - [A0A0H3C982_CAUCN]	CCNA_02193	1.04273	1.01737	0.986994	0.932347	1.09879	0.848525			1.01851	1.01201	0.997779	1.01091	1.04426	0.974653
A0A0H3CD87	Serine protease, peptidase family S9A OS=Caulobacter crescentus (strain NA1000 / CB15N) GN=CCNA_03802 PE=4 SV=1 - [A0A0H3CD87_CAUCN]	CCNA_03802	1.00371	1.07196	0.982729	1.08046	1.02503	1.05408		A0A0H3CD87	Serine protease, peptidase family S9A OS=Caulobacter crescentus (strain NA1000 / CB15N) GN=CCNA_03802 PE=4 SV=1 - [A0A0H3CD87_CAUCN]	CCNA_03802	1.0327	1.10793	1.0333	0.999508	1.06911	0.934895			1.0182	1.08995	1.00801	1.03999	1.04707	0.994487
A0A0H3CEH4	Pirin OS=Caulobacter crescentus (strain NA1000 / CB15N) GN=CCNA_03282 PE=3 SV=1 - [A0A0H3CEH4_CAUCN]	CCNA_03282	0.981994	0.984229	0.928055	1.02697	0.967459	1.06152		A0A0H3CEH4	Pirin OS=Caulobacter crescentus (strain NA1000 / CB15N) GN=CCNA_03282 PE=3 SV=1 - [A0A0H3CEH4_CAUCN]	CCNA_03282	1.05391	1.03913	1.01347	0.904795	1.01229	0.89381			1.01795	1.01168	0.970764	0.965884	0.989875	0.977663
A0A0H3ICS0	Uncharacterized protein OS=Caulobacter crescentus (strain NA1000 / CB15N) GN=CCNA_03889 PE=4 SV=1 - [A0A0H3ICS0_CAUCN]	CCNA_03889	1.01627	0.996523	0.949117	1.05185	1.00301	1.0487		A0A0H3ICS0	Uncharacterized protein OS=Caulobacter crescentus (strain NA1000 / CB15N) GN=CCNA_03889 PE=4 SV=1 - [A0A0H3ICS0_CAUCN]	CCNA_03889	1.01936	0.942055	0.995003	0.974912	1.0163	0.959278			1.01781	0.969289	0.97206	1.01338	1.00965	1.00399
B8GXP9	DNA replication and repair protein RecF OS=Caulobacter crescentus (strain NA1000 / CB15N) GN=recF PE=3 SV=1 - [RECF_CAUCN]	recF	1.04486	1.02133	0.9926	0.996326	0.962377	1.03528		B8GXP9	DNA replication and repair protein RecF OS=Caulobacter crescentus (strain NA1000 / CB15N) GN=recF PE=3 SV=1 - [RECF_CAUCN]	recF	0.990491	0.970143	1.06355	1.07375	0.942822	1.13887			1.01767	0.995734	1.02808	1.03504	0.952599	1.08707
A0A0H3C823	Phosphoenolpyruvate-protein phosphotransferase PtsP OS=Caulobacter crescentus (strain NA1000 / CB15N) GN=ptsP PE=3 SV=1 - [A0A0H3C823_CAUCN]	ptsP	1.01673	0.962784	0.972618	1.00745	0.986726	1.021		A0A0H3C823	Phosphoenolpyruvate-protein phosphotransferase PtsP OS=Caulobacter crescentus (strain NA1000 / CB15N) GN=ptsP PE=3 SV=1 - [A0A0H3C823_CAUCN]	ptsP	1.01858	0.977596	1.0149	0.955437	1.0147	0.941595			1.01766	0.97019	0.993759	0.981442	1.00071	0.981298
B8H1E9	Ribonuclease P protein component OS=Caulobacter crescentus (strain NA1000 / CB15N) GN=rnpA PE=3 SV=1 - [RNPA_CAUCN]	rnpA	1.01756	1.12163	1.21216	1.02122	1.00408	1.01707		B8H1E9	Ribonuclease P protein component OS=Caulobacter crescentus (strain NA1000 / CB15N) GN=rnpA PE=3 SV=1 - [RNPA_CAUCN]	rnpA									1.01756	1.12163	1.21216	1.02122	1.00408	1.01707
A0A0H3C3S1	FtsZ-binding protein FzlC OS=Caulobacter crescentus (strain NA1000 / CB15N) GN=fzlC PE=4 SV=1 - [A0A0H3C3S1_CAUCN]	fzlC	1.01921	0.946836	1.02881	1.12305	1.07753	1.04225		A0A0H3C3S1	FtsZ-binding protein FzlC OS=Caulobacter crescentus (strain NA1000 / CB15N) GN=fzlC PE=4 SV=1 - [A0A0H3C3S1_CAUCN]	fzlC	1.01586	1.16737	0.842796	1.06702	0.976308	1.09291			1.01753	1.0571	0.935803	1.09504	1.02692	1.06758
A0A0H3C5Z4	YjgP/YjgQ family membrane permease OS=Caulobacter crescentus (strain NA1000 / CB15N) GN=CCNA_01213 PE=4 SV=1 - [A0A0H3C5Z4_CAUCN]	CCNA_01213	1.06662	0.929673	0.999071	0.933506	1.08585	0.8597		A0A0H3C5Z4	YjgP/YjgQ family membrane permease OS=Caulobacter crescentus (strain NA1000 / CB15N) GN=CCNA_01213 PE=4 SV=1 - [A0A0H3C5Z4_CAUCN]	CCNA_01213	0.968118	0.926043	1.02076	0.980466	0.942493	1.04029			1.01737	0.927858	1.00992	0.956986	1.01417	0.949995
A0A0H3CC04	Nucleoside/nucleotide kinase OS=Caulobacter crescentus (strain NA1000 / CB15N) GN=CCNA_03004 PE=4 SV=1 - [A0A0H3CC04_CAUCN]	CCNA_03004	1.01713	1.32954	0.780878	1.02277	1.08978	0.938507		A0A0H3CC04	Nucleoside/nucleotide kinase OS=Caulobacter crescentus (strain NA1000 / CB15N) GN=CCNA_03004 PE=4 SV=1 - [A0A0H3CC04_CAUCN]	CCNA_03004									1.01713	1.32954	0.780878	1.02277	1.08978	0.938507
A0A0H3CA15	Potassium channel protein OS=Caulobacter crescentus (strain NA1000 / CB15N) GN=CCNA_01688 PE=4 SV=1 - [A0A0H3CA15_CAUCN]	CCNA_01688	0.971453	1.04022	0.99862	0.961262	0.974518	0.986397		A0A0H3CA15	Potassium channel protein OS=Caulobacter crescentus (strain NA1000 / CB15N) GN=CCNA_01688 PE=4 SV=1 - [A0A0H3CA15_CAUCN]	CCNA_01688	1.06103	1.09662	1.03179	0.949802	0.957597	0.99186			1.01624	1.06842	1.0152	0.955532	0.966058	0.989128
A0A0H3CCE3	Two-component receiver domain protein OS=Caulobacter crescentus (strain NA1000 / CB15N) GN=CCNA_03110 PE=4 SV=1 - [A0A0H3CCE3_CAUCN]	CCNA_03110	1.06542	1.00891	1.00978	0.930462	1.02298	0.909562		A0A0H3CCE3	Two-component receiver domain protein OS=Caulobacter crescentus (strain NA1000 / CB15N) GN=CCNA_03110 PE=4 SV=1 - [A0A0H3CCE3_CAUCN]	CCNA_03110	0.967045	1.07671	0.936078	1.03498	0.876233	1.18118			1.01623	1.04281	0.972928	0.982723	0.949605	1.04537
A0A0H3C8Z1	ATP-dependent helicase hrpB OS=Caulobacter crescentus (strain NA1000 / CB15N) GN=CCNA_01243 PE=4 SV=1 - [A0A0H3C8Z1_CAUCN]	CCNA_01243	1.0505	0.959637	0.99332	0.97914	1.07392	0.911741		A0A0H3C8Z1	ATP-dependent helicase hrpB OS=Caulobacter crescentus (strain NA1000 / CB15N) GN=CCNA_01243 PE=4 SV=1 - [A0A0H3C8Z1_CAUCN]	CCNA_01243	0.981789	0.937475	0.987065	1.09828	1.00927	1.08819			1.01614	0.948556	0.990193	1.03871	1.0416	0.999964
A0A0H3CA95	Uncharacterized protein OS=Caulobacter crescentus (strain NA1000 / CB15N) GN=CCNA_02272 PE=4 SV=1 - [A0A0H3CA95_CAUCN]	CCNA_02272	1.06275	0.994476	1.04135	1.02069	0.945723	1.07927		A0A0H3CA95	Uncharacterized protein OS=Caulobacter crescentus (strain NA1000 / CB15N) GN=CCNA_02272 PE=4 SV=1 - [A0A0H3CA95_CAUCN]	CCNA_02272	0.969461	0.958749	1.00156	0.984964	0.88808	1.10909			1.0161	0.976612	1.02145	1.00283	0.916901	1.09418
A0A0H3C6Z6	Cell wall degradation protein OS=Caulobacter crescentus (strain NA1000 / CB15N) GN=CCNA_01579 PE=4 SV=1 - [A0A0H3C6Z6_CAUCN]	CCNA_01579	1.0434	1.02844	1.02651	0.955496	0.970297	0.984746		A0A0H3C6Z6	Cell wall degradation protein OS=Caulobacter crescentus (strain NA1000 / CB15N) GN=CCNA_01579 PE=4 SV=1 - [A0A0H3C6Z6_CAUCN]	CCNA_01579	0.988532	0.987694	0.934517	1.07797	0.967921	1.11369			1.01596	1.00807	0.980512	1.01673	0.969109	1.04922
A0A0H3C883	Flagellar assembly protein FlbE/FliH OS=Caulobacter crescentus (strain NA1000 / CB15N) GN=flbE PE=4 SV=1 - [A0A0H3C883_CAUCN]	flbE	1.0342	1.05474	1.02571	1.05815	0.96556	1.09589		A0A0H3C883	Flagellar assembly protein FlbE/FliH OS=Caulobacter crescentus (strain NA1000 / CB15N) GN=flbE PE=4 SV=1 - [A0A0H3C883_CAUCN]	flbE	0.996649	1.0299	1.20423	1.16328	1.05321	1.10451			1.01542	1.04232	1.11497	1.11071	1.00939	1.1002
A0A0H3C5Z1	Toxin protein module HipA OS=Caulobacter crescentus (strain NA1000 / CB15N) GN=CCNA_00482 PE=4 SV=1 - [A0A0H3C5Z1_CAUCN]	CCNA_00482	1.03024	1.17826	1.00086	0.967131	0.966555	1.0006		A0A0H3C5Z1	Toxin protein module HipA OS=Caulobacter crescentus (strain NA1000 / CB15N) GN=CCNA_00482 PE=4 SV=1 - [A0A0H3C5Z1_CAUCN]	CCNA_00482	0.999929	1.03224	0.835212	1.26997	1.00877	1.25893			1.01508	1.10525	0.918038	1.11855	0.987661	1.12976
A0A0H3C5A8	Uncharacterized protein OS=Caulobacter crescentus (strain NA1000 / CB15N) GN=CCNA_01025 PE=4 SV=1 - [A0A0H3C5A8_CAUCN]	CCNA_01025	1.00009	0.986305	1.09986	1.04324	1.12401	0.928142		A0A0H3C5A8	Uncharacterized protein OS=Caulobacter crescentus (strain NA1000 / CB15N) GN=CCNA_01025 PE=4 SV=1 - [A0A0H3C5A8_CAUCN]	CCNA_01025	1.02982	0.991478	1.083	0.980539	1.07805	0.909547			1.01495	0.988892	1.09143	1.01189	1.10103	0.918844
A0A0H3CD10	dTDP-4-dehydrorhamnose 3,5-epimerase OS=Caulobacter crescentus (strain NA1000 / CB15N) GN=CCNA_03748 PE=4 SV=1 - [A0A0H3CD10_CAUCN]	CCNA_03748	1.02146	0.944701	0.935543	1.03172	0.989792	1.04236		A0A0H3CD10	dTDP-4-dehydrorhamnose 3,5-epimerase OS=Caulobacter crescentus (strain NA1000 / CB15N) GN=CCNA_03748 PE=4 SV=1 - [A0A0H3CD10_CAUCN]	CCNA_03748	1.00773	1.01796	0.976823	1.05633	0.965493	1.09408			1.0146	0.981333	0.956183	1.04402	0.977643	1.06822
A0A0H3CG38	Peptidyl-dipeptidase DCP OS=Caulobacter crescentus (strain NA1000 / CB15N) GN=CCNA_03816 PE=3 SV=1 - [A0A0H3CG38_CAUCN]	CCNA_03816	1.00606	1.11803	0.962802	1.0649	1.02721	1.03669		A0A0H3CG38	Peptidyl-dipeptidase DCP OS=Caulobacter crescentus (strain NA1000 / CB15N) GN=CCNA_03816 PE=3 SV=1 - [A0A0H3CG38_CAUCN]	CCNA_03816	1.02222	1.11234	1.00562	0.99027	1.0316	0.959934			1.01414	1.11519	0.984213	1.02758	1.02941	0.99831
A0A0H3CA45	ABM family monooxygenase OS=Caulobacter crescentus (strain NA1000 / CB15N) GN=CCNA_02216 PE=4 SV=1 - [A0A0H3CA45_CAUCN]	CCNA_02216	1.04673	1.08826	0.879297	0.986425	1.03357	0.954386		A0A0H3CA45	ABM family monooxygenase OS=Caulobacter crescentus (strain NA1000 / CB15N) GN=CCNA_02216 PE=4 SV=1 - [A0A0H3CA45_CAUCN]	CCNA_02216	0.981526	1.19134	0.911291	0.983751	1.05275	0.934455			1.01413	1.1398	0.895294	0.985088	1.04316	0.94442
B8H3Q5	L-lactate dehydrogenase OS=Caulobacter crescentus (strain NA1000 / CB15N) GN=lldD PE=3 SV=1 - [LLDD_CAUCN]	lldD	0.97869	0.936053	0.869354	0.908681	0.929782	0.977305		B8H3Q5	L-lactate dehydrogenase OS=Caulobacter crescentus (strain NA1000 / CB15N) GN=lldD PE=3 SV=1 - [LLDD_CAUCN]	lldD	1.04942	0.890665	1.03717	1.08184	1.0641	1.01667			1.01406	0.913359	0.953262	0.995261	0.996941	0.996989
A0A0H3C990	YceI-like domain protein OS=Caulobacter crescentus (strain NA1000 / CB15N) GN=CCNA_02203 PE=3 SV=1 - [A0A0H3C990_CAUCN]	CCNA_02203	0.961722	0.95229	0.9163	0.98927	1.01078	0.978715		A0A0H3C990	YceI-like domain protein OS=Caulobacter crescentus (strain NA1000 / CB15N) GN=CCNA_02203 PE=3 SV=1 - [A0A0H3C990_CAUCN]	CCNA_02203	1.06638	1.01368	1.0064	0.961661	1.17869	0.815874			1.01405	0.982982	0.961351	0.975466	1.09474	0.897294
A0A0H3C7P2	HAD superfamily sugar phosphatase OS=Caulobacter crescentus (strain NA1000 / CB15N) GN=CCNA_00742 PE=4 SV=1 - [A0A0H3C7P2_CAUCN]	CCNA_00742	1.01377	1.03741	1.1412	0.940248	0.975846	0.96352		A0A0H3C7P2	HAD superfamily sugar phosphatase OS=Caulobacter crescentus (strain NA1000 / CB15N) GN=CCNA_00742 PE=4 SV=1 - [A0A0H3C7P2_CAUCN]	CCNA_00742	1.01427	1.00527	1.00311	1.01262	0.966182	1.04806			1.01402	1.02134	1.07215	0.976432	0.971014	1.00579
A0A0H3C6G4	Beta-barrel assembly machine (BAM) protein BamF OS=Caulobacter crescentus (strain NA1000 / CB15N) GN=bamF PE=4 SV=1 - [A0A0H3C6G4_CAUCN]	bamF	0.953475	0.933935	0.973789	0.987837	0.943375	1.04713		A0A0H3C6G4	Beta-barrel assembly machine (BAM) protein BamF OS=Caulobacter crescentus (strain NA1000 / CB15N) GN=bamF PE=4 SV=1 - [A0A0H3C6G4_CAUCN]	bamF	1.07428	0.97895	0.954346	0.986568	1.04957	0.939977			1.01388	0.956443	0.964068	0.987203	0.996471	0.993554
A0A0H3C867	YjgP/YjgQ family membrane permease OS=Caulobacter crescentus (strain NA1000 / CB15N) GN=CCNA_01762 PE=4 SV=1 - [A0A0H3C867_CAUCN]	CCNA_01762	1.00759	0.978794	1.01241	1.01481	0.97786	1.03779		A0A0H3C868	Glyoxalase family protein OS=Caulobacter crescentus (strain NA1000 / CB15N) GN=CCNA_02101 PE=4 SV=1 - [A0A0H3C868_CAUCN]	CCNA_02101	1.01958	1.23614	0.93483	2.01813	0.89101	2.26499			1.01359	1.10747	0.973622	1.51647	0.934435	1.65139
A0A0H3C8U9	Nucleoside phosphorylase OS=Caulobacter crescentus (strain NA1000 / CB15N) GN=CCNA_02349 PE=4 SV=1 - [A0A0H3C8U9_CAUCN]	CCNA_02349	0.963537	1.02351	0.954111	0.973612	1.01636	0.957937		A0A0H3C8U9	Nucleoside phosphorylase OS=Caulobacter crescentus (strain NA1000 / CB15N) GN=CCNA_02349 PE=4 SV=1 - [A0A0H3C8U9_CAUCN]	CCNA_02349	1.06363	1.04156	0.873617	1.05273	1.05347	0.999293			1.01358	1.03254	0.913864	1.01317	1.03492	0.978615
A0A0H3CBH0	NAD/mycothiol-dependent formaldehyde dehydrogenase OS=Caulobacter crescentus (strain NA1000 / CB15N) GN=CCNA_03124 PE=3 SV=1 - [A0A0H3CBH0_CAUCN]	CCNA_03124	1.01861	1.13125	1.01672	1.01186	1.06383	0.951149		A0A0H3CBH0	NAD/mycothiol-dependent formaldehyde dehydrogenase OS=Caulobacter crescentus (strain NA1000 / CB15N) GN=CCNA_03124 PE=3 SV=1 - [A0A0H3CBH0_CAUCN]	CCNA_03124	1.00828	0.900573	1.00836	0.989284	1.01632	0.973395			1.01345	1.01591	1.01254	1.00057	1.04008	0.962272
A0A0H3CAL9	Para-aminobenzoate synthetase component I OS=Caulobacter crescentus (strain NA1000 / CB15N) GN=CCNA_03048 PE=4 SV=1 - [A0A0H3CAL9_CAUCN]	CCNA_03048	1.03619	0.890481	0.951481	0.991141	1.03018	0.962105		A0A0H3CAL9	Para-aminobenzoate synthetase component I OS=Caulobacter crescentus (strain NA1000 / CB15N) GN=CCNA_03048 PE=4 SV=1 - [A0A0H3CAL9_CAUCN]	CCNA_03048	0.990591	0.847686	0.978689	1.04162	1.04441	0.997337			1.01339	0.869084	0.965085	1.01638	1.03729	0.979721
A0A0H3C7D9	Nucleotidyltransferase family protein OS=Caulobacter crescentus (strain NA1000 / CB15N) GN=CCNA_01210 PE=4 SV=1 - [A0A0H3C7D9_CAUCN]	CCNA_01210	0.994256	1.04391	0.987375	0.960518	0.958592	1.00201		A0A0H3C7D9	Nucleotidyltransferase family protein OS=Caulobacter crescentus (strain NA1000 / CB15N) GN=CCNA_01210 PE=4 SV=1 - [A0A0H3C7D9_CAUCN]	CCNA_01210	1.03252	1.05181	1.00496	0.998424	1.0445	0.955888			1.01339	1.04786	0.996166	0.979471	1.00155	0.978948
A0A0H3C379	Photosensory histidine protein kinase LovK OS=Caulobacter crescentus (strain NA1000 / CB15N) GN=lovK PE=4 SV=1 - [A0A0H3C379_CAUCN]	lovK	1.01465	1.05922	1.053	1.01727	1.06337	0.956648		A0A0H3C379	Photosensory histidine protein kinase LovK OS=Caulobacter crescentus (strain NA1000 / CB15N) GN=lovK PE=4 SV=1 - [A0A0H3C379_CAUCN]	lovK	1.01181	1.14717	1.04733	0.983823	0.976256	1.00775			1.01323	1.1032	1.05017	1.00055	1.01981	0.982199
A0A0H3CB50	Ring hydroxylating dioxygenase, alpha-subunit OS=Caulobacter crescentus (strain NA1000 / CB15N) GN=CCNA_03222 PE=4 SV=1 - [A0A0H3CB50_CAUCN]	CCNA_03222	1.15233	1.19871	0.940417	0.923315	1.52193	0.606673		A0A0H3CB50	Ring hydroxylating dioxygenase, alpha-subunit OS=Caulobacter crescentus (strain NA1000 / CB15N) GN=CCNA_03222 PE=4 SV=1 - [A0A0H3CB50_CAUCN]	CCNA_03222	0.873852	1.07289	1.07802	0.863514	0.880327	0.980902			1.01309	1.1358	1.00922	0.893415	1.20113	0.793788
A0A0H3C6A8	Uncharacterized protein OS=Caulobacter crescentus (strain NA1000 / CB15N) GN=CCNA_01026 PE=4 SV=1 - [A0A0H3C6A8_CAUCN]	CCNA_01026	1.00175	0.906226	0.929924	1.06073	1.03457	1.02529		A0A0H3C6A8	Uncharacterized protein OS=Caulobacter crescentus (strain NA1000 / CB15N) GN=CCNA_01026 PE=4 SV=1 - [A0A0H3C6A8_CAUCN]	CCNA_01026	1.02379	0.941629	1.0505	0.997722	1.00419	0.993555			1.01277	0.923927	0.99021	1.02923	1.01938	1.00942
A0A0H3CAA6	Zinc metalloprotease OS=Caulobacter crescentus (strain NA1000 / CB15N) GN=CCNA_02914 PE=4 SV=1 - [A0A0H3CAA6_CAUCN]	CCNA_02914	1.00277	1.17925	0.988036	1.06649	0.974496	1.0944		A0A0H3CAA6	Zinc metalloprotease OS=Caulobacter crescentus (strain NA1000 / CB15N) GN=CCNA_02914 PE=4 SV=1 - [A0A0H3CAA6_CAUCN]	CCNA_02914	1.02273	1.14239	0.957452	0.994055	1.0729	0.926516			1.01275	1.16082	0.972744	1.03027	1.0237	1.01046
A0A0H3C562	Thiol:disulfide interchange protein dsbA OS=Caulobacter crescentus (strain NA1000 / CB15N) GN=CCNA_00379 PE=4 SV=1 - [A0A0H3C562_CAUCN]	CCNA_00379	0.988414	0.942375	0.977594	1.00299	0.980696	1.02273		A0A0H3C562	Thiol:disulfide interchange protein dsbA OS=Caulobacter crescentus (strain NA1000 / CB15N) GN=CCNA_00379 PE=4 SV=1 - [A0A0H3C562_CAUCN]	CCNA_00379	1.03657	0.942473	1.04098	0.968484	1.04423	0.927465			1.01249	0.942424	1.00929	0.985738	1.01246	0.9751
A0A0H3CAX4	Uncharacterized protein OS=Caulobacter crescentus (strain NA1000 / CB15N) GN=CCNA_02021 PE=4 SV=1 - [A0A0H3CAX4_CAUCN]	CCNA_02021	0.919893	0.972299	0.903755	1.07155	1.06969	1.00174		A0A0H3CAX4	Uncharacterized protein OS=Caulobacter crescentus (strain NA1000 / CB15N) GN=CCNA_02021 PE=4 SV=1 - [A0A0H3CAX4_CAUCN]	CCNA_02021	1.10494	1.00921	1.10187	0.941264	1.10986	0.84809			1.01242	0.990755	1.00281	1.00641	1.08978	0.924916
A0A0H3C4U2	Uncharacterized protein OS=Caulobacter crescentus (strain NA1000 / CB15N) GN=CCNA_00877 PE=4 SV=1 - [A0A0H3C4U2_CAUCN]	CCNA_00877	0.926998	0.992355	1.09037	0.954396	1.07144	0.89076		A0A0H3C4U2	Uncharacterized protein OS=Caulobacter crescentus (strain NA1000 / CB15N) GN=CCNA_00877 PE=4 SV=1 - [A0A0H3C4U2_CAUCN]	CCNA_00877	1.09758	0.922121	1.03234	0.875132	1.20232	0.727869			1.01229	0.957238	1.06136	0.914764	1.13688	0.809314
A0A0H3CFM6	Maleylpyruvate isomerase OS=Caulobacter crescentus (strain NA1000 / CB15N) GN=CCNA_03683 PE=4 SV=1 - [A0A0H3CFM6_CAUCN]	CCNA_03683	0.996951	0.984612	1.05123	0.981128	0.941776	1.04178		A0A0H3CFM6	Maleylpyruvate isomerase OS=Caulobacter crescentus (strain NA1000 / CB15N) GN=CCNA_03683 PE=4 SV=1 - [A0A0H3CFM6_CAUCN]	CCNA_03683	1.0276	0.968912	1.03377	0.989957	1.00126	0.988709			1.01227	0.976762	1.0425	0.985542	0.971519	1.01525
A0A0H3C4E4	Putative lipid II flippase MurJ OS=Caulobacter crescentus (strain NA1000 / CB15N) GN=mviN PE=3 SV=1 - [A0A0H3C4E4_CAUCN]	mviN	1.03442	0.904556	0.976816	0.945058	1.0589	0.892493		A0A0H3C4E4	Putative lipid II flippase MurJ OS=Caulobacter crescentus (strain NA1000 / CB15N) GN=mviN PE=3 SV=1 - [A0A0H3C4E4_CAUCN]	mviN	0.989945	0.977132	0.861126	1.03903	0.9455	1.09892			1.01218	0.940844	0.918971	0.992045	1.0022	0.995708
A0A0H3CG28	PadR-family transcriptional regulator OS=Caulobacter crescentus (strain NA1000 / CB15N) GN=CCNA_03805 PE=4 SV=1 - [A0A0H3CG28_CAUCN]	CCNA_03805	1.00008	1.14132	1.22803	1.03286	0.965295	1.07		A0A0H3CG28	PadR-family transcriptional regulator OS=Caulobacter crescentus (strain NA1000 / CB15N) GN=CCNA_03805 PE=4 SV=1 - [A0A0H3CG28_CAUCN]	CCNA_03805	1.02421	1.09065	0.991713	0.922646	0.858508	1.07471			1.01215	1.11599	1.10987	0.977754	0.911902	1.07235
A0A0H3C5S4	Uncharacterized protein OS=Caulobacter crescentus (strain NA1000 / CB15N) GN=CCNA_00867 PE=4 SV=1 - [A0A0H3C5S4_CAUCN]	CCNA_00867	0.968664	0.891872	0.972368	0.949492	0.896603	1.05899		A0A0H3C5S4	Uncharacterized protein OS=Caulobacter crescentus (strain NA1000 / CB15N) GN=CCNA_00867 PE=4 SV=1 - [A0A0H3C5S4_CAUCN]	CCNA_00867	1.0556	0.922708	0.975344	0.941754	1.02598	0.917907			1.01213	0.90729	0.973856	0.945623	0.961291	0.988448
A0A0H3C672	Beta-lactamase OS=Caulobacter crescentus (strain NA1000 / CB15N) GN=CCNA_00611 PE=3 SV=1 - [A0A0H3C672_CAUCN]	CCNA_00611	1.05509	0.93402	1.01222	0.910244	1.03276	0.881374		A0A0H3C672	Beta-lactamase OS=Caulobacter crescentus (strain NA1000 / CB15N) GN=CCNA_00611 PE=3 SV=1 - [A0A0H3C672_CAUCN]	CCNA_00611	0.968697	1.01595	0.888174	0.951816	1.03736	0.917534			1.01189	0.974985	0.950195	0.93103	1.03506	0.899454
A0A0H3C4C4	Integral membrane protein OS=Caulobacter crescentus (strain NA1000 / CB15N) GN=CCNA_00352 PE=4 SV=1 - [A0A0H3C4C4_CAUCN]	CCNA_00352	0.9995	1.02891	1.05622	0.92561	0.963409	0.960765		A0A0H3C4C4	Integral membrane protein OS=Caulobacter crescentus (strain NA1000 / CB15N) GN=CCNA_00352 PE=4 SV=1 - [A0A0H3C4C4_CAUCN]	CCNA_00352	1.02385	0.960142	1.02389	0.97254	1.02654	0.947396			1.01168	0.994526	1.04005	0.949075	0.994975	0.95408
A0A0H3C8W1	Uncharacterized protein OS=Caulobacter crescentus (strain NA1000 / CB15N) GN=CCNA_01201 PE=4 SV=1 - [A0A0H3C8W1_CAUCN]	CCNA_01201	0.961294	0.990955	0.850169	0.997635	1.01058	0.987194		A0A0H3C8W1	Uncharacterized protein OS=Caulobacter crescentus (strain NA1000 / CB15N) GN=CCNA_01201 PE=4 SV=1 - [A0A0H3C8W1_CAUCN]	CCNA_01201	1.06196	0.974168	1.09031	0.939966	0.961439	0.977666			1.01163	0.982562	0.970241	0.9688	0.986007	0.98243
A0A0H3C5M4	FMN-binding nitroreductase family enzyme OS=Caulobacter crescentus (strain NA1000 / CB15N) GN=CCNA_00327 PE=4 SV=1 - [A0A0H3C5M4_CAUCN]	CCNA_00327	1.05623	1.04848	0.898507	0.907975	0.96847	0.937535		A0A0H3C5M4	FMN-binding nitroreductase family enzyme OS=Caulobacter crescentus (strain NA1000 / CB15N) GN=CCNA_00327 PE=4 SV=1 - [A0A0H3C5M4_CAUCN]	CCNA_00327	0.966718	1.04293	0.879138	0.902825	0.942928	0.957469			1.01147	1.0457	0.888822	0.9054	0.955699	0.947502
A0A0H3C4K4	TetR family transcriptional regulator OS=Caulobacter crescentus (strain NA1000 / CB15N) GN=CCNA_00769 PE=4 SV=1 - [A0A0H3C4K4_CAUCN]	CCNA_00769	1.01209	0.968954	0.870754	1.05128	1.00405	1.04704		A0A0H3C4K4	TetR family transcriptional regulator OS=Caulobacter crescentus (strain NA1000 / CB15N) GN=CCNA_00769 PE=4 SV=1 - [A0A0H3C4K4_CAUCN]	CCNA_00769	1.01057	1.04768	0.975577	1.08231	1.06991	1.0116			1.01133	1.00831	0.923165	1.06679	1.03698	1.02932
A0A0H3C556	Phosphate starvation-inducible protein PhoH OS=Caulobacter crescentus (strain NA1000 / CB15N) GN=phoH PE=4 SV=1 - [A0A0H3C556_CAUCN]	phoH	0.978413	0.980527	1.00032	0.940059	0.939932	1.00013		A0A0H3C556	Phosphate starvation-inducible protein PhoH OS=Caulobacter crescentus (strain NA1000 / CB15N) GN=phoH PE=4 SV=1 - [A0A0H3C556_CAUCN]	phoH	1.04404	0.948486	0.981998	0.996085	1.04057	0.95725			1.01123	0.964507	0.991158	0.968072	0.990251	0.978692
A0A0H3C9Q4	Protein translocase subunit SecD OS=Caulobacter crescentus (strain NA1000 / CB15N) GN=secD PE=3 SV=1 - [A0A0H3C9Q4_CAUCN]	secD	1.01439	1.00399	0.971881	0.972198	1.00628	0.96613		A0A0H3C9Q4	Protein translocase subunit SecD OS=Caulobacter crescentus (strain NA1000 / CB15N) GN=secD PE=3 SV=1 - [A0A0H3C9Q4_CAUCN]	secD	1.00787	1.02542	0.979431	1.02432	1.01584	1.00835			1.01113	1.0147	0.975656	0.99826	1.01106	0.987238
A0A0H3CAR2	Thioredoxin peroxidase OS=Caulobacter crescentus (strain NA1000 / CB15N) GN=CCNA_01947 PE=4 SV=1 - [A0A0H3CAR2_CAUCN]	CCNA_01947	1.01345	1.1045	1.02409	1.01066	1.02319	0.987758		A0A0H3CAR2	Thioredoxin peroxidase OS=Caulobacter crescentus (strain NA1000 / CB15N) GN=CCNA_01947 PE=4 SV=1 - [A0A0H3CAR2_CAUCN]	CCNA_01947	1.00877	1.00911	1.00569	1.02488	1.00849	1.01625			1.01111	1.05681	1.01489	1.01777	1.01584	1.00201
B8GWN2	3-dehydroquinate dehydratase OS=Caulobacter crescentus (strain NA1000 / CB15N) GN=aroQ PE=3 SV=1 - [AROQ_CAUCN]	aroQ	1.03661	0.921896	0.968346	0.914341	0.998658	0.915569		B8GWN2	3-dehydroquinate dehydratase OS=Caulobacter crescentus (strain NA1000 / CB15N) GN=aroQ PE=3 SV=1 - [AROQ_CAUCN]	aroQ	0.98558	0.940756	0.951709	0.954912	1.01098	0.944536			1.0111	0.931326	0.960027	0.934626	1.00482	0.930053
A0A0H3C475	ABC-type sulfate transport system, periplasmic component OS=Caulobacter crescentus (strain NA1000 / CB15N) GN=CCNA_00288 PE=4 SV=1 - [A0A0H3C475_CAUCN]	CCNA_00288	1.09656	1.04509	0.971526	0.945816	0.884351	1.0695		A0A0H3C475	ABC-type sulfate transport system, periplasmic component OS=Caulobacter crescentus (strain NA1000 / CB15N) GN=CCNA_00288 PE=4 SV=1 - [A0A0H3C475_CAUCN]	CCNA_00288	0.925571	0.968031	1.0615	1.13604	0.983461	1.15515			1.01106	1.00656	1.01652	1.04093	0.933906	1.11233
A0A0H3C776	Uncharacterized protein OS=Caulobacter crescentus (strain NA1000 / CB15N) GN=CCNA_01135 PE=4 SV=1 - [A0A0H3C776_CAUCN]	CCNA_01135	0.998251	0.885799	0.949691	1.03345	0.945702	1.09278		A0A0H3C776	Uncharacterized protein OS=Caulobacter crescentus (strain NA1000 / CB15N) GN=CCNA_01135 PE=4 SV=1 - [A0A0H3C776_CAUCN]	CCNA_01135	1.02346	0.943704	0.999457	0.989354	1.005	0.984427			1.01086	0.914752	0.974574	1.0114	0.975353	1.03861
A0A0H3C5Q6	DeoR-family transcriptional regulator OS=Caulobacter crescentus (strain NA1000 / CB15N) GN=CCNA_01151 PE=4 SV=1 - [A0A0H3C5Q6_CAUCN]	CCNA_01151	1.11787	1.08694	0.82203	1.05326	1.02339	1.02919		A0A0H3C5Q6	DeoR-family transcriptional regulator OS=Caulobacter crescentus (strain NA1000 / CB15N) GN=CCNA_01151 PE=4 SV=1 - [A0A0H3C5Q6_CAUCN]	CCNA_01151	0.903735	0.968767	0.980127	1.02133	0.911087	1.121			1.0108	1.02785	0.901079	1.0373	0.967238	1.0751
A0A0H3CC12	Acyl-CoA dehydrogenase OS=Caulobacter crescentus (strain NA1000 / CB15N) GN=CCNA_02413 PE=3 SV=1 - [A0A0H3CC12_CAUCN]	CCNA_02413	1.00329	1.13913	0.855621	0.990381	1.07956	0.917396		A0A0H3CC12	Acyl-CoA dehydrogenase OS=Caulobacter crescentus (strain NA1000 / CB15N) GN=CCNA_02413 PE=3 SV=1 - [A0A0H3CC12_CAUCN]	CCNA_02413	1.01808	1.15456	0.920513	0.973547	1.00421	0.969462			1.01068	1.14685	0.888067	0.981964	1.04189	0.943429
A0A0H3C6P7	CRP-family transcription regulator OS=Caulobacter crescentus (strain NA1000 / CB15N) GN=CCNA_01478 PE=4 SV=1 - [A0A0H3C6P7_CAUCN]	CCNA_01478	1.01292	1.09787	1.03548	0.979038	1.07347	0.912027		A0A0H3C6P7	CRP-family transcription regulator OS=Caulobacter crescentus (strain NA1000 / CB15N) GN=CCNA_01478 PE=4 SV=1 - [A0A0H3C6P7_CAUCN]	CCNA_01478	1.0084	1.03732	1.07662	0.960997	1.07584	0.893252			1.01066	1.06759	1.05605	0.970018	1.07466	0.902639
A0A0H3CAB7	MJ0042 family finger-like domain protein OS=Caulobacter crescentus (strain NA1000 / CB15N) GN=CCNA_02298 PE=4 SV=1 - [A0A0H3CAB7_CAUCN]	CCNA_02298	1.01051	1.04534	0.973909	0.995591	1.00154	0.994059		A0A0H3CAB7	MJ0042 family finger-like domain protein OS=Caulobacter crescentus (strain NA1000 / CB15N) GN=CCNA_02298 PE=4 SV=1 - [A0A0H3CAB7_CAUCN]	CCNA_02298									1.01051	1.04534	0.973909	0.995591	1.00154	0.994059
A0A0H3CAR1	Aspartate carbamoyltransferase OS=Caulobacter crescentus (strain NA1000 / CB15N) GN=pyrB PE=3 SV=1 - [A0A0H3CAR1_CAUCN]	pyrB	1.03134	1.02158	1.05607	1.01509	0.996647	1.0185		A0A0H3CAR1	Aspartate carbamoyltransferase OS=Caulobacter crescentus (strain NA1000 / CB15N) GN=pyrB PE=3 SV=1 - [A0A0H3CAR1_CAUCN]	pyrB	0.989395	0.99148	1.07139	0.999583	0.985797	1.01398			1.01037	1.00653	1.06373	1.00733	0.991222	1.01624
B8H462	Probable transcriptional regulatory protein CCNA_03352 OS=Caulobacter crescentus (strain NA1000 / CB15N) GN=CCNA_03352 PE=3 SV=1 - [Y3352_CAUCN]	CCNA_03352	0.990326	0.955554	0.919181	0.988345	1.01464	0.974088		B8H462	Probable transcriptional regulatory protein CCNA_03352 OS=Caulobacter crescentus (strain NA1000 / CB15N) GN=CCNA_03352 PE=3 SV=1 - [Y3352_CAUCN]	CCNA_03352	1.03038	1.04955	1.04722	1.00321	1.01875	0.984745			1.01035	1.00255	0.983201	0.995775	1.01669	0.979416
A0A0H3C4U6	tRNA (cytidine(34)-2'-O)-methyltransferase OS=Caulobacter crescentus (strain NA1000 / CB15N) GN=trmL PE=3 SV=1 - [A0A0H3C4U6_CAUCN]	trmL	0.964281	1.08773	1.03581	1.0288	0.998758	1.03008		A0A0H3C4U6	tRNA (cytidine(34)-2'-O)-methyltransferase OS=Caulobacter crescentus (strain NA1000 / CB15N) GN=trmL PE=3 SV=1 - [A0A0H3C4U6_CAUCN]	trmL	1.05638	1.0053	1.17219	0.902867	0.930297	0.970514			1.01033	1.04651	1.104	0.965833	0.964527	1.0003
A0A0H3CCL9	Multidrug resistance protein A, efflux pump OS=Caulobacter crescentus (strain NA1000 / CB15N) GN=CCNA_03830 PE=4 SV=1 - [A0A0H3CCL9_CAUCN]	CCNA_03830	1.04193	0.779547	1.03179	0.956259	1.02077	0.936805		A0A0H3CCL9	Multidrug resistance protein A, efflux pump OS=Caulobacter crescentus (strain NA1000 / CB15N) GN=CCNA_03830 PE=4 SV=1 - [A0A0H3CCL9_CAUCN]	CCNA_03830	0.978623	0.738987	1.00676	0.976776	1.04442	0.935233			1.01028	0.759267	1.01928	0.966517	1.03259	0.936019
A0A0H3CB27	LasT-family rRNA methylase OS=Caulobacter crescentus (strain NA1000 / CB15N) GN=CCNA_02605 PE=4 SV=1 - [A0A0H3CB27_CAUCN]	CCNA_02605	0.973288	0.91345	0.980138	0.998519	0.998769	0.999749		A0A0H3CB27	LasT-family rRNA methylase OS=Caulobacter crescentus (strain NA1000 / CB15N) GN=CCNA_02605 PE=4 SV=1 - [A0A0H3CB27_CAUCN]	CCNA_02605	1.04685	0.939477	0.934423	1.02736	1.04194	0.986001			1.01007	0.926464	0.957281	1.01294	1.02036	0.992875
B8GYF0	tRNA pseudouridine synthase A OS=Caulobacter crescentus (strain NA1000 / CB15N) GN=truA PE=3 SV=1 - [TRUA_CAUCN]	truA								B8GYF0	tRNA pseudouridine synthase A OS=Caulobacter crescentus (strain NA1000 / CB15N) GN=truA PE=3 SV=1 - [TRUA_CAUCN]	truA	1.00999	0.994829	0.848513	2.01919	0.60562	3.33408			1.00999	0.994829	0.848513	2.01919	0.60562	3.33408
A0A0H3C8A3	MazG protein OS=Caulobacter crescentus (strain NA1000 / CB15N) GN=CCNA_01821 PE=4 SV=1 - [A0A0H3C8A3_CAUCN]	CCNA_01821	1.05882	0.970699	0.941997	0.930072	1.03005	0.902941		A0A0H3C8A3	MazG protein OS=Caulobacter crescentus (strain NA1000 / CB15N) GN=CCNA_01821 PE=4 SV=1 - [A0A0H3C8A3_CAUCN]	CCNA_01821	0.960478	0.986635	1.0116	0.998066	0.9816	1.01677			1.00965	0.978667	0.976798	0.964069	1.00582	0.959857
A0A0H3C9J5	AsnC-family transcriptional regulator OS=Caulobacter crescentus (strain NA1000 / CB15N) GN=CCNA_02618 PE=4 SV=1 - [A0A0H3C9J5_CAUCN]	CCNA_02618	1.01595	1.10488	0.98777	0.947413	1.0099	0.938128		A0A0H3C9J5	AsnC-family transcriptional regulator OS=Caulobacter crescentus (strain NA1000 / CB15N) GN=CCNA_02618 PE=4 SV=1 - [A0A0H3C9J5_CAUCN]	CCNA_02618	1.00292	1.02874	0.986188	1.06708	1.01427	1.05206			1.00943	1.06681	0.986979	1.00725	1.01209	0.995095
A0A0H3CCT0	Polyamine-transporting ATPase OS=Caulobacter crescentus (strain NA1000 / CB15N) GN=CCNA_03235 PE=3 SV=1 - [A0A0H3CCT0_CAUCN]	CCNA_03235								A0A0H3CCT0	Polyamine-transporting ATPase OS=Caulobacter crescentus (strain NA1000 / CB15N) GN=CCNA_03235 PE=3 SV=1 - [A0A0H3CCT0_CAUCN]	CCNA_03235	1.00937	0.995889	1.02252	0.901868	1.02527	0.879641			1.00937	0.995889	1.02252	0.901868	1.02527	0.879641
A0A0H3C6L6	Acetyl esterase OS=Caulobacter crescentus (strain NA1000 / CB15N) GN=CCNA_00810 PE=4 SV=1 - [A0A0H3C6L6_CAUCN]	CCNA_00810	0.935614	1.07302	0.97916	1.06411	0.96014	1.10828		A0A0H3C6L6	Acetyl esterase OS=Caulobacter crescentus (strain NA1000 / CB15N) GN=CCNA_00810 PE=4 SV=1 - [A0A0H3C6L6_CAUCN]	CCNA_00810	1.08294	1.05764	0.919388	0.959391	1.00576	0.953898			1.00928	1.06533	0.949274	1.01175	0.982949	1.03109
A0A0H3CDA3	Protoheme IX farnesyltransferase OS=Caulobacter crescentus (strain NA1000 / CB15N) GN=coxE PE=3 SV=1 - [A0A0H3CDA3_CAUCN]	coxE	1.00531	0.892409	0.881462	0.95938	0.975849	0.983123		A0A0H3CDA3	Protoheme IX farnesyltransferase OS=Caulobacter crescentus (strain NA1000 / CB15N) GN=coxE PE=3 SV=1 - [A0A0H3CDA3_CAUCN]	coxE	1.01312	0.899028	0.941561	1.116	1.10785	1.00735			1.00921	0.895719	0.911512	1.03769	1.04185	0.995236
A0A0H3C9D4	Poly(3-hydroxyalkanoate) polymerase OS=Caulobacter crescentus (strain NA1000 / CB15N) GN=CCNA_01444 PE=4 SV=1 - [A0A0H3C9D4_CAUCN]	CCNA_01444	1.01744	0.990448	1.03299	1.01566	0.98966	1.02627		A0A0H3C9D4	Poly(3-hydroxyalkanoate) polymerase OS=Caulobacter crescentus (strain NA1000 / CB15N) GN=CCNA_01444 PE=4 SV=1 - [A0A0H3C9D4_CAUCN]	CCNA_01444	1.00096	1.11487	1.02217	1.02909	0.961333	1.07049			1.0092	1.05266	1.02758	1.02238	0.975497	1.04838
A0A0H3CD18	Aa3 type cytochrome c oxidase subunit IV-related protein OS=Caulobacter crescentus (strain NA1000 / CB15N) GN=CCNA_03415 PE=4 SV=1 - [A0A0H3CD18_CAUCN]	CCNA_03415	0.955677	0.956972	1.04497	0.968399	0.949526	1.01988		A0A0H3CD18	Aa3 type cytochrome c oxidase subunit IV-related protein OS=Caulobacter crescentus (strain NA1000 / CB15N) GN=CCNA_03415 PE=4 SV=1 - [A0A0H3CD18_CAUCN]	CCNA_03415	1.06223	0.897272	1.03599	1.19559	1.16417	1.02699			1.00895	0.927122	1.04048	1.08199	1.05685	1.02343
A0A0H3CCM9	Outer membrane protein OS=Caulobacter crescentus (strain NA1000 / CB15N) GN=CCNA_03609 PE=3 SV=1 - [A0A0H3CCM9_CAUCN]	CCNA_03609	0.986536	0.92374	0.980018	0.994127	0.978683	1.01578		A0A0H3CCM9	Outer membrane protein OS=Caulobacter crescentus (strain NA1000 / CB15N) GN=CCNA_03609 PE=3 SV=1 - [A0A0H3CCM9_CAUCN]	CCNA_03609	1.031	0.95349	1.03566	0.995547	1.08478	0.917742			1.00877	0.938615	1.00784	0.994837	1.03173	0.966761
A0A0H3C5S8	AIM24 family protein OS=Caulobacter crescentus (strain NA1000 / CB15N) GN=CCNA_01172 PE=4 SV=1 - [A0A0H3C5S8_CAUCN]	CCNA_01172	1.01043	0.901465	0.910229	1.06872	0.972903	1.09848		A0A0H3C5S8	AIM24 family protein OS=Caulobacter crescentus (strain NA1000 / CB15N) GN=CCNA_01172 PE=4 SV=1 - [A0A0H3C5S8_CAUCN]	CCNA_01172	1.00697	0.951534	1.01702	0.982221	1.05766	0.928673			1.0087	0.9265	0.963623	1.02547	1.01528	1.01358
A0A0H3CA43	Zinc ribbon domain protein OS=Caulobacter crescentus (strain NA1000 / CB15N) GN=CCNA_02211 PE=4 SV=1 - [A0A0H3CA43_CAUCN]	CCNA_02211	1.03002	0.967567	0.988111	0.975073	1.01644	0.959305		A0A0H3CA43	Zinc ribbon domain protein OS=Caulobacter crescentus (strain NA1000 / CB15N) GN=CCNA_02211 PE=4 SV=1 - [A0A0H3CA43_CAUCN]	CCNA_02211	0.987269	0.971602	0.903032	1.02854	0.97679	1.05298			1.00864	0.969584	0.945571	1.00181	0.996613	1.00615
A0A0H3C980	Methyltransferase OS=Caulobacter crescentus (strain NA1000 / CB15N) GN=CCNA_01978 PE=4 SV=1 - [A0A0H3C980_CAUCN]	CCNA_01978	0.917309	0.827681	0.862592	0.906302	0.772132	1.17377		A0A0H3C980	Methyltransferase OS=Caulobacter crescentus (strain NA1000 / CB15N) GN=CCNA_01978 PE=4 SV=1 - [A0A0H3C980_CAUCN]	CCNA_01978	1.09962	0.3576	0.788664	1.15559	0.859923	1.34383			1.00846	0.592641	0.825628	1.03095	0.816028	1.2588
A0A0H3C801	Alpha-ketoglutaric semialdehyde dehydrogenase xylA OS=Caulobacter crescentus (strain NA1000 / CB15N) GN=xylA PE=3 SV=1 - [A0A0H3C801_CAUCN]	xylA	0.97936	0.766157	0.127849	1.03204	0.814319	1.26737		A0A0H3C801	Alpha-ketoglutaric semialdehyde dehydrogenase xylA OS=Caulobacter crescentus (strain NA1000 / CB15N) GN=xylA PE=3 SV=1 - [A0A0H3C801_CAUCN]	xylA	1.03744	0.802381	0.185692	1.03231	0.909865	1.13457			1.0084	0.784269	0.15677	1.03217	0.862092	1.20097
A0A0H3C8Q7	Guanylate kinase OS=Caulobacter crescentus (strain NA1000 / CB15N) GN=gmk PE=3 SV=1 - [A0A0H3C8Q7_CAUCN]	gmk	0.920821	1.06948	0.933808	1.04725	1.01639	1.03036		A0A0H3C8Q7	Guanylate kinase OS=Caulobacter crescentus (strain NA1000 / CB15N) GN=gmk PE=3 SV=1 - [A0A0H3C8Q7_CAUCN]	gmk	1.09577	1.05678	1.0282	0.877424	1.032	0.850218			1.00829	1.06313	0.981004	0.962335	1.02419	0.940291
A0A0H3C7Z3	Outer membrane protein OS=Caulobacter crescentus (strain NA1000 / CB15N) GN=CCNA_01675 PE=4 SV=1 - [A0A0H3C7Z3_CAUCN]	CCNA_01675	1.02972	1.01432	0.922177	0.950809	0.962196	0.988166		A0A0H3C7Z3	Outer membrane protein OS=Caulobacter crescentus (strain NA1000 / CB15N) GN=CCNA_01675 PE=4 SV=1 - [A0A0H3C7Z3_CAUCN]	CCNA_01675	0.986339	0.966992	1.01337	0.965402	0.89779	1.07531			1.00803	0.990655	0.967773	0.958105	0.929993	1.03174
A0A0H3CBA6	Conserved hypothetical membrane protein OS=Caulobacter crescentus (strain NA1000 / CB15N) GN=CCNA_03059 PE=4 SV=1 - [A0A0H3CBA6_CAUCN]	CCNA_03059	0.961588	0.983791	0.948122	1.073	0.944484	1.13607		A0A0H3CBA6	Conserved hypothetical membrane protein OS=Caulobacter crescentus (strain NA1000 / CB15N) GN=CCNA_03059 PE=4 SV=1 - [A0A0H3CBA6_CAUCN]	CCNA_03059	1.05435	1.11588	1.08063	0.936198	0.967543	0.967603			1.00797	1.04984	1.01438	1.0046	0.956014	1.05184
A0A0H3C8N2	Triosephosphate isomerase OS=Caulobacter crescentus (strain NA1000 / CB15N) GN=tpiA PE=3 SV=1 - [A0A0H3C8N2_CAUCN]	tpiA	0.962057	0.950311	0.99115	0.987801	0.970694	1.01762		A0A0H3C8N2	Triosephosphate isomerase OS=Caulobacter crescentus (strain NA1000 / CB15N) GN=tpiA PE=3 SV=1 - [A0A0H3C8N2_CAUCN]	tpiA	1.05387	0.952552	1.01163	0.948583	0.994771	0.953569			1.00797	0.951431	1.00139	0.968192	0.982732	0.985596
A0A0H3C6P6	A/G-specific adenine DNA glycosylase OS=Caulobacter crescentus (strain NA1000 / CB15N) GN=CCNA_00381 PE=4 SV=1 - [A0A0H3C6P6_CAUCN]	CCNA_00381	1.00761	1.10554	1.06902	0.998	0.874478	1.14125		A0A0H3C6P6	A/G-specific adenine DNA glycosylase OS=Caulobacter crescentus (strain NA1000 / CB15N) GN=CCNA_00381 PE=4 SV=1 - [A0A0H3C6P6_CAUCN]	CCNA_00381									1.00761	1.10554	1.06902	0.998	0.874478	1.14125
A0A0H3CA84	Membrane-bound aldehyde dehydrogenase, large subunit OS=Caulobacter crescentus (strain NA1000 / CB15N) GN=CCNA_02352 PE=4 SV=1 - [A0A0H3CA84_CAUCN]	CCNA_02352	0.993867	1.03744	1.02101	1.02053	1.00749	1.01294		A0A0H3CA84	Membrane-bound aldehyde dehydrogenase, large subunit OS=Caulobacter crescentus (strain NA1000 / CB15N) GN=CCNA_02352 PE=4 SV=1 - [A0A0H3CA84_CAUCN]	CCNA_02352	1.0211	1.07752	1.02263	0.988379	1.02499	0.964284			1.00748	1.05748	1.02182	1.00446	1.01624	0.988613
B8H2Z7	Elongation factor 4 OS=Caulobacter crescentus (strain NA1000 / CB15N) GN=lepA PE=3 SV=1 - [LEPA_CAUCN]	lepA	0.993462	0.88109	1.07699	0.953748	0.986303	0.966993		B8H2Z7	Elongation factor 4 OS=Caulobacter crescentus (strain NA1000 / CB15N) GN=lepA PE=3 SV=1 - [LEPA_CAUCN]	lepA	1.01994	0.927626	0.990996	1.00442	1.01609	0.988516			1.0067	0.904358	1.03399	0.979084	1.0012	0.977755
A0A0H3C7Y8	rRNA methylase OS=Caulobacter crescentus (strain NA1000 / CB15N) GN=CCNA_01385 PE=4 SV=1 - [A0A0H3C7Y8_CAUCN]	CCNA_01385	1.06014	0.859818	0.8772	1.21944	1.22138	0.998414		A0A0H3C7Y8	rRNA methylase OS=Caulobacter crescentus (strain NA1000 / CB15N) GN=CCNA_01385 PE=4 SV=1 - [A0A0H3C7Y8_CAUCN]	CCNA_01385	0.953218	1.08284	1.06307	1.05085	0.805806	1.3041			1.00668	0.971331	0.970135	1.13515	1.01359	1.15126
A0A0H3C6B3	Transposase OS=Caulobacter crescentus (strain NA1000 / CB15N) GN=CCNA_00661 PE=4 SV=1 - [A0A0H3C6B3_CAUCN]	CCNA_00661	0.903394	1.03165	1.0633	1.03106	1.01912	1.01171		A0A0H3C6B3	Transposase OS=Caulobacter crescentus (strain NA1000 / CB15N) GN=CCNA_00661 PE=4 SV=1 - [A0A0H3C6B3_CAUCN]	CCNA_00661	1.10978	1.19329	1.20593	1.08963	1.12192	0.971214			1.00659	1.11247	1.13461	1.06034	1.07052	0.991462
A0A0H3C7Q4	Cytochrome c OS=Caulobacter crescentus (strain NA1000 / CB15N) GN=CCNA_01268 PE=4 SV=1 - [A0A0H3C7Q4_CAUCN]	CCNA_01268	1.02998	1.01588	1.03716	1.04926	1.00085	1.04837		A0A0H3C7Q4	Cytochrome c OS=Caulobacter crescentus (strain NA1000 / CB15N) GN=CCNA_01268 PE=4 SV=1 - [A0A0H3C7Q4_CAUCN]	CCNA_01268	0.983093	1.05471	1.09322	1.02784	0.974941	1.05426			1.00654	1.0353	1.06519	1.03855	0.987896	1.05131
B8H416	30S ribosomal protein S12 OS=Caulobacter crescentus (strain NA1000 / CB15N) GN=rpsL PE=3 SV=1 - [RS12_CAUCN]	rpsL	1.03206	1.1479	1.04367	1.01626	1.09364	0.929246		B8H416	30S ribosomal protein S12 OS=Caulobacter crescentus (strain NA1000 / CB15N) GN=rpsL PE=3 SV=1 - [RS12_CAUCN]	rpsL	0.980406	0.920497	0.936364	0.969027	1.05592	0.917704			1.00623	1.0342	0.990016	0.992644	1.07478	0.923475
A0A0H3CAW2	Biofilm formation and stress response factor BsmA OS=Caulobacter crescentus (strain NA1000 / CB15N) GN=CCNA_03153 PE=4 SV=1 - [A0A0H3CAW2_CAUCN]	CCNA_03153								A0A0H3CAW2	Biofilm formation and stress response factor BsmA OS=Caulobacter crescentus (strain NA1000 / CB15N) GN=CCNA_03153 PE=4 SV=1 - [A0A0H3CAW2_CAUCN]	CCNA_03153	1.00614	1.08717	0.970042	1.01071	1.05105	0.961626			1.00614	1.08717	0.970042	1.01071	1.05105	0.961626
A0A0H3CAT8	Microsomal dipeptidase OS=Caulobacter crescentus (strain NA1000 / CB15N) GN=CCNA_02832 PE=4 SV=1 - [A0A0H3CAT8_CAUCN]	CCNA_02832	0.967132	1.06404	1.05395	1.03043	0.936406	1.10041		A0A0H3CAT8	Microsomal dipeptidase OS=Caulobacter crescentus (strain NA1000 / CB15N) GN=CCNA_02832 PE=4 SV=1 - [A0A0H3CAT8_CAUCN]	CCNA_02832	1.04492	1.00771	1.05581	0.962697	0.995816	0.966742			1.00603	1.03588	1.05488	0.996564	0.966111	1.03358
A0A0H3CF54	Cytochrome c oxidase subunit 2 OS=Caulobacter crescentus (strain NA1000 / CB15N) GN=coxB PE=3 SV=1 - [A0A0H3CF54_CAUCN]	coxB	0.967858	0.963396	0.998538	1.0331	1.06352	0.971401		A0A0H3CF54	Cytochrome c oxidase subunit 2 OS=Caulobacter crescentus (strain NA1000 / CB15N) GN=coxB PE=3 SV=1 - [A0A0H3CF54_CAUCN]	coxB	1.04389	0.855065	0.955428	1.0479	1.01803	1.02935			1.00587	0.909231	0.976983	1.0405	1.04077	1.00037
A0A0H3C4Z8	Hydroxyacylglutathione hydrolase OS=Caulobacter crescentus (strain NA1000 / CB15N) GN=gloB PE=3 SV=1 - [A0A0H3C4Z8_CAUCN]	gloB	1.09855	0.998171	0.49185	0.847115	0.922252	0.91853		A0A0H3C4Z8	Hydroxyacylglutathione hydrolase OS=Caulobacter crescentus (strain NA1000 / CB15N) GN=gloB PE=3 SV=1 - [A0A0H3C4Z8_CAUCN]	gloB	0.912863	1.00701	1.03695	0.952828	0.938512	1.01525			1.00571	1.00259	0.764403	0.899972	0.930382	0.966892
A0A0H3C399	3'-phosphoadenosine-5'-phosphosulfate (PAPS) 3'-phosphatase family protein OS=Caulobacter crescentus (strain NA1000 / CB15N) GN=CCNA_00310 PE=4 SV=1 - [A0A0H3C399_CAUCN]	CCNA_00310	0.961177	1.0226	1.1267	0.943837	0.901038	1.0475		A0A0H3C399	3'-phosphoadenosine-5'-phosphosulfate (PAPS) 3'-phosphatase family protein OS=Caulobacter crescentus (strain NA1000 / CB15N) GN=CCNA_00310 PE=4 SV=1 - [A0A0H3C399_CAUCN]	CCNA_00310	1.04974	0.992693	0.998117	0.917397	0.983539	0.932751			1.00546	1.00765	1.06241	0.930617	0.942289	0.990125
A0A0H3C8A1	Nitrogen assimilation regulatory protein NtrC OS=Caulobacter crescentus (strain NA1000 / CB15N) GN=ntrC PE=4 SV=1 - [A0A0H3C8A1_CAUCN]	ntrC	1.03451	0.965883	1.00662	0.956528	1.05564	0.906116		A0A0H3C8A1	Nitrogen assimilation regulatory protein NtrC OS=Caulobacter crescentus (strain NA1000 / CB15N) GN=ntrC PE=4 SV=1 - [A0A0H3C8A1_CAUCN]	ntrC	0.976402	0.93903	0.991657	0.960322	0.978956	0.980965			1.00546	0.952457	0.999137	0.958425	1.0173	0.943541
A0A0H3CDY2	FtsZ-binding protein FzlA OS=Caulobacter crescentus (strain NA1000 / CB15N) GN=fzlA PE=4 SV=1 - [A0A0H3CDY2_CAUCN]	fzlA	0.959044	0.991112	1.04952	1.05968	1.10401	0.959844		A0A0H3CDY2	FtsZ-binding protein FzlA OS=Caulobacter crescentus (strain NA1000 / CB15N) GN=fzlA PE=4 SV=1 - [A0A0H3CDY2_CAUCN]	fzlA	1.05179	1.10611	0.828205	0.979857	1.07849	0.908546			1.00542	1.04861	0.938863	1.01977	1.09125	0.934195
A0A0H3C7B6	Aminodeoxychorismate lyase OS=Caulobacter crescentus (strain NA1000 / CB15N) GN=CCNA_01751 PE=4 SV=1 - [A0A0H3C7B6_CAUCN]	CCNA_01751	1.06424	0.957639	0.948144	0.933993	1.04185	0.896473		A0A0H3C7B6	Aminodeoxychorismate lyase OS=Caulobacter crescentus (strain NA1000 / CB15N) GN=CCNA_01751 PE=4 SV=1 - [A0A0H3C7B6_CAUCN]	CCNA_01751	0.94644	0.964148	1.00088	1.00385	0.93148	1.0777			1.00534	0.960894	0.974512	0.968922	0.986666	0.987084
A0A0H3C5L3	Imidazolonepropionase-related amidohydrolase OS=Caulobacter crescentus (strain NA1000 / CB15N) GN=CCNA_00302 PE=4 SV=1 - [A0A0H3C5L3_CAUCN]	CCNA_00302	1.0223	1.11205	1.00981	0.974604	0.997243	0.977299		A0A0H3C5L3	Imidazolonepropionase-related amidohydrolase OS=Caulobacter crescentus (strain NA1000 / CB15N) GN=CCNA_00302 PE=4 SV=1 - [A0A0H3C5L3_CAUCN]	CCNA_00302	0.988134	1.06684	1.00779	0.978566	0.97814	1.00044			1.00522	1.08945	1.0088	0.976585	0.987691	0.988867
A0A0H3C7Q9	Piperideine-6-carboxylate dehydrogenase OS=Caulobacter crescentus (strain NA1000 / CB15N) GN=CCNA_01274 PE=3 SV=1 - [A0A0H3C7Q9_CAUCN]	CCNA_01274	1.03192	0.975895	0.950017	1.03514	1.0465	0.989144		A0A0H3C7Q9	Piperideine-6-carboxylate dehydrogenase OS=Caulobacter crescentus (strain NA1000 / CB15N) GN=CCNA_01274 PE=3 SV=1 - [A0A0H3C7Q9_CAUCN]	CCNA_01274	0.978276	1.0446	1.01191	1.00145	0.966304	1.03637			1.0051	1.01025	0.980964	1.01829	1.0064	1.01276
A0A0H3CAW0	Uncharacterized protein OS=Caulobacter crescentus (strain NA1000 / CB15N) GN=CCNA_02575 PE=4 SV=1 - [A0A0H3CAW0_CAUCN]	CCNA_02575	1.00458	0.966527	0.962004	0.968604	0.955255	1.01397		A0A0H3CAW0	Uncharacterized protein OS=Caulobacter crescentus (strain NA1000 / CB15N) GN=CCNA_02575 PE=4 SV=1 - [A0A0H3CAW0_CAUCN]	CCNA_02575	1.0055	0.998218	1.02774	0.89818	0.936089	0.959502			1.00504	0.982372	0.994871	0.933392	0.945672	0.986738
A0A0H3C880	Penicillin-binding protein OS=Caulobacter crescentus (strain NA1000 / CB15N) GN=CCNA_01778 PE=4 SV=1 - [A0A0H3C880_CAUCN]	CCNA_01778	0.931884	0.995671	1.13779	1.07247	1.05259	1.01888		A0A0H3C880	Penicillin-binding protein OS=Caulobacter crescentus (strain NA1000 / CB15N) GN=CCNA_01778 PE=4 SV=1 - [A0A0H3C880_CAUCN]	CCNA_01778	1.07795	1.00154	1.08354	0.962497	1.21012	0.795371			1.00492	0.998604	1.11066	1.01748	1.13136	0.907127
A0A0H3C8Q0	Uncharacterized protein OS=Caulobacter crescentus (strain NA1000 / CB15N) GN=CCNA_01125 PE=4 SV=1 - [A0A0H3C8Q0_CAUCN]	CCNA_01125	1.00491	0.974746	1.15642	0.974994	1.01207	0.963369		A0A0H3C8Q0	Uncharacterized protein OS=Caulobacter crescentus (strain NA1000 / CB15N) GN=CCNA_01125 PE=4 SV=1 - [A0A0H3C8Q0_CAUCN]	CCNA_01125									1.00491	0.974746	1.15642	0.974994	1.01207	0.963369
A0A0H3C429	Methyltransferase OS=Caulobacter crescentus (strain NA1000 / CB15N) GN=CCNA_00227 PE=4 SV=1 - [A0A0H3C429_CAUCN]	CCNA_00227	1.15525	1.08327	0.965527	0.97648	0.975338	1.00117		A0A0H3C429	Methyltransferase OS=Caulobacter crescentus (strain NA1000 / CB15N) GN=CCNA_00227 PE=4 SV=1 - [A0A0H3C429_CAUCN]	CCNA_00227	0.853996	0.864119	0.949275	1.05293	0.795916	1.32292			1.00462	0.973695	0.957401	1.01471	0.885627	1.16205
A0A0H3C9M3	Flagellar biosynthesis regulatory protein flaF OS=Caulobacter crescentus (strain NA1000 / CB15N) GN=flaF PE=4 SV=1 - [A0A0H3C9M3_CAUCN]	flaF	1.04993	1.00228	1.04665	1.5069	1.16929	1.28873		A0A0H3C9M3	Flagellar biosynthesis regulatory protein flaF OS=Caulobacter crescentus (strain NA1000 / CB15N) GN=flaF PE=4 SV=1 - [A0A0H3C9M3_CAUCN]	flaF	0.958256	0.884912	0.977463	1.34851	1.15813	1.16438			1.00409	0.943593	1.01206	1.4277	1.16371	1.22656
A0A0H3CBP0	Low-specificity L-threonine aldolase OS=Caulobacter crescentus (strain NA1000 / CB15N) GN=CCNA_03190 PE=4 SV=1 - [A0A0H3CBP0_CAUCN]	CCNA_03190	0.974318	0.95519	1.00662	0.989471	0.925609	1.069		A0A0H3CBP0	Low-specificity L-threonine aldolase OS=Caulobacter crescentus (strain NA1000 / CB15N) GN=CCNA_03190 PE=4 SV=1 - [A0A0H3CBP0_CAUCN]	CCNA_03190	1.03362	1.0005	1.10337	1.0569	1.1117	0.950711			1.00397	0.977847	1.05499	1.02319	1.01865	1.00985
A0A0H3C636	Cro/CI-family transcriptional regulator OS=Caulobacter crescentus (strain NA1000 / CB15N) GN=CCNA_00149 PE=4 SV=1 - [A0A0H3C636_CAUCN]	CCNA_00149	0.957093	1.16498	0.894753	0.982986	1.11432	0.882138		A0A0H3C636	Cro/CI-family transcriptional regulator OS=Caulobacter crescentus (strain NA1000 / CB15N) GN=CCNA_00149 PE=4 SV=1 - [A0A0H3C636_CAUCN]	CCNA_00149	1.05029	0.99446	0.961491	0.952583	1.06671	0.893008			1.00369	1.07972	0.928122	0.967785	1.09052	0.887573
A0A0H3CF35	Uncharacterized protein OS=Caulobacter crescentus (strain NA1000 / CB15N) GN=CCNA_03497 PE=4 SV=1 - [A0A0H3CF35_CAUCN]	CCNA_03497	0.938283	0.976444	1.05901	0.98506	0.991875	0.993129		A0A0H3CF35	Uncharacterized protein OS=Caulobacter crescentus (strain NA1000 / CB15N) GN=CCNA_03497 PE=4 SV=1 - [A0A0H3CF35_CAUCN]	CCNA_03497	1.06894	0.98705	1.08218	0.940219	1.04228	0.902079			1.00361	0.981747	1.07059	0.962639	1.01708	0.947604
A0A0H3C836	Short chain dehydrogenase OS=Caulobacter crescentus (strain NA1000 / CB15N) GN=CCNA_01728 PE=4 SV=1 - [A0A0H3C836_CAUCN]	CCNA_01728	1.03702	1.00309	1.05291	1.00361	1.02938	0.974969		A0A0H3C836	Short chain dehydrogenase OS=Caulobacter crescentus (strain NA1000 / CB15N) GN=CCNA_01728 PE=4 SV=1 - [A0A0H3C836_CAUCN]	CCNA_01728	0.970181	0.986845	1.01366	0.994965	0.984383	1.01075			1.0036	0.994966	1.03328	0.99929	1.00688	0.99286
A0A0H3C921	Histidinol dehydrogenase OS=Caulobacter crescentus (strain NA1000 / CB15N) GN=hisD PE=3 SV=1 - [A0A0H3C921_CAUCN]	hisD	0.99907	1.00755	1.02797	0.951665	0.971582	0.9795		A0A0H3C921	Histidinol dehydrogenase OS=Caulobacter crescentus (strain NA1000 / CB15N) GN=hisD PE=3 SV=1 - [A0A0H3C921_CAUCN]	hisD	1.00812	1.06033	0.978997	0.987563	1.02023	0.96798			1.0036	1.03394	1.00348	0.969614	0.995906	0.97374
A0A0H3C7U2	Oxygen sensory histidine kinase FixL OS=Caulobacter crescentus (strain NA1000 / CB15N) GN=fixL PE=4 SV=1 - [A0A0H3C7U2_CAUCN]	fixL	0.971177	0.961257	1.03837	0.968779	0.962953	1.00605		A0A0H3C7U2	Oxygen sensory histidine kinase FixL OS=Caulobacter crescentus (strain NA1000 / CB15N) GN=fixL PE=4 SV=1 - [A0A0H3C7U2_CAUCN]	fixL	1.03595	1.00437	0.922119	0.987206	0.937014	1.05357			1.00356	0.982816	0.980243	0.977993	0.949983	1.02981
A0A0H3CDS2	Pilus assembly ATPase CpaF OS=Caulobacter crescentus (strain NA1000 / CB15N) GN=cpaF PE=4 SV=1 - [A0A0H3CDS2_CAUCN]	cpaF	1.03579	1.01861	1.10837	1.02284	1.01052	1.01219		A0A0H3CDS2	Pilus assembly ATPase CpaF OS=Caulobacter crescentus (strain NA1000 / CB15N) GN=cpaF PE=4 SV=1 - [A0A0H3CDS2_CAUCN]	cpaF	0.970933	1.04007	1.14989	1.23401	1.15654	1.06698			1.00336	1.02934	1.12913	1.12842	1.08353	1.03959
A0A0H3CCP7	Cation/multidrug efflux pump acrB5 OS=Caulobacter crescentus (strain NA1000 / CB15N) GN=acrB5 PE=3 SV=1 - [A0A0H3CCP7_CAUCN]	acrB5	1.00322	1.00195	1.11659	1.13093	1.06907	1.05787		A0A0H3CCP7	Cation/multidrug efflux pump acrB5 OS=Caulobacter crescentus (strain NA1000 / CB15N) GN=acrB5 PE=3 SV=1 - [A0A0H3CCP7_CAUCN]	acrB5									1.00322	1.00195	1.11659	1.13093	1.06907	1.05787
B8GW82	Lipoyl synthase OS=Caulobacter crescentus (strain NA1000 / CB15N) GN=lipA PE=3 SV=1 - [LIPA_CAUCN]	lipA	1.01118	0.98037	1.00228	1.00794	1.03827	0.970788		B8GW82	Lipoyl synthase OS=Caulobacter crescentus (strain NA1000 / CB15N) GN=lipA PE=3 SV=1 - [LIPA_CAUCN]	lipA	0.995148	0.999199	0.98035	1.08102	0.971967	1.1122			1.00317	0.989785	0.991314	1.04448	1.00512	1.04149
A0A0H3C765	Glyoxalase family protein OS=Caulobacter crescentus (strain NA1000 / CB15N) GN=CCNA_01038 PE=4 SV=1 - [A0A0H3C765_CAUCN]	CCNA_01038	1.05008	1.10716	0.993265	0.914449	0.934269	0.978786		A0A0H3C765	Glyoxalase family protein OS=Caulobacter crescentus (strain NA1000 / CB15N) GN=CCNA_01038 PE=4 SV=1 - [A0A0H3C765_CAUCN]	CCNA_01038	0.955705	1.13856	0.995434	0.911811	0.943903	0.966001			1.00289	1.12286	0.994349	0.91313	0.939086	0.972393
A0A0H3C3Q7	Bifunctional purine biosynthesis protein PurH OS=Caulobacter crescentus (strain NA1000 / CB15N) GN=purH PE=3 SV=1 - [A0A0H3C3Q7_CAUCN]	purH	1.00077	1.11059	1.08034	1.01061	0.990183	1.02063		A0A0H3C3Q7	Bifunctional purine biosynthesis protein PurH OS=Caulobacter crescentus (strain NA1000 / CB15N) GN=purH PE=3 SV=1 - [A0A0H3C3Q7_CAUCN]	purH	1.00453	1.11739	1.02967	0.932049	0.972624	0.958284			1.00265	1.11399	1.055	0.971331	0.981403	0.989458
A0A0H3C6V9	Organic hydroperoxide resistance protein OS=Caulobacter crescentus (strain NA1000 / CB15N) GN=CCNA_00963 PE=4 SV=1 - [A0A0H3C6V9_CAUCN]	CCNA_00963								A0A0H3C6V9	Organic hydroperoxide resistance protein OS=Caulobacter crescentus (strain NA1000 / CB15N) GN=CCNA_00963 PE=4 SV=1 - [A0A0H3C6V9_CAUCN]	CCNA_00963	1.0025	1.18104	0.96199	0.93356	0.960941	0.971507			1.0025	1.18104	0.96199	0.93356	0.960941	0.971507
A0A0H3C952	Uncharacterized protein OS=Caulobacter crescentus (strain NA1000 / CB15N) GN=CCNA_02155 PE=4 SV=1 - [A0A0H3C952_CAUCN]	CCNA_02155	1.03553	1.09661	1.18947	1.1037	0.98537	1.12008		A0A0H3C952	Uncharacterized protein OS=Caulobacter crescentus (strain NA1000 / CB15N) GN=CCNA_02155 PE=4 SV=1 - [A0A0H3C952_CAUCN]	CCNA_02155	0.969356	1.10015	1.02561	1.03683	0.986818	1.05068			1.00244	1.09838	1.10754	1.07026	0.986094	1.08538
A0A0H3C974	Phosphoserine phosphatase OS=Caulobacter crescentus (strain NA1000 / CB15N) GN=CCNA_02182 PE=4 SV=1 - [A0A0H3C974_CAUCN]	CCNA_02182	0.990668	0.920316	1.04061	1.02425	1.06619	0.960656		A0A0H3C974	Phosphoserine phosphatase OS=Caulobacter crescentus (strain NA1000 / CB15N) GN=CCNA_02182 PE=4 SV=1 - [A0A0H3C974_CAUCN]	CCNA_02182	1.01367	1.0355	0.975013	0.997803	1.08046	0.923502			1.00217	0.977907	1.00781	1.01102	1.07333	0.942079
A0A0H3C7P1	Soluble lytic murein transglycosylase OS=Caulobacter crescentus (strain NA1000 / CB15N) GN=CCNA_01252 PE=4 SV=1 - [A0A0H3C7P1_CAUCN]	CCNA_01252	1.01286	1.00527	1.0038	0.982258	1.03052	0.953171		A0A0H3C7P1	Soluble lytic murein transglycosylase OS=Caulobacter crescentus (strain NA1000 / CB15N) GN=CCNA_01252 PE=4 SV=1 - [A0A0H3C7P1_CAUCN]	CCNA_01252	0.991337	1.01724	1.00698	1.00623	1.05321	0.955394			1.0021	1.01125	1.00539	0.994244	1.04186	0.954282
A0A0H3CBF3	Methionine import ATP-binding protein MetN OS=Caulobacter crescentus (strain NA1000 / CB15N) GN=metN PE=3 SV=1 - [A0A0H3CBF3_CAUCN]	metN	1.00183	0.978223	0.991096	1.03387	0.992863	1.0413		A0A0H3CBF3	Methionine import ATP-binding protein MetN OS=Caulobacter crescentus (strain NA1000 / CB15N) GN=metN PE=3 SV=1 - [A0A0H3CBF3_CAUCN]	metN	1.00217	0.956174	0.987797	1.03331	0.978683	1.05581			1.002	0.967198	0.989446	1.03359	0.985773	1.04856
A0A0H3CBN1	Glutamate-ammonia-ligase adenylyltransferase OS=Caulobacter crescentus (strain NA1000 / CB15N) GN=glnE PE=3 SV=1 - [A0A0H3CBN1_CAUCN]	glnE	0.963421	1.00424	1.01308	1.01214	0.969755	1.04371		A0A0H3CBN1	Glutamate-ammonia-ligase adenylyltransferase OS=Caulobacter crescentus (strain NA1000 / CB15N) GN=glnE PE=3 SV=1 - [A0A0H3CBN1_CAUCN]	glnE	1.0404	1.01453	1.09174	0.917002	0.952224	0.96301			1.00191	1.00939	1.05241	0.964571	0.96099	1.00336
A0A0H3CCT2	Ferredoxin-NADP reductase OS=Caulobacter crescentus (strain NA1000 / CB15N) GN=CCNA_03314 PE=4 SV=1 - [A0A0H3CCT2_CAUCN]	CCNA_03314	1.00313	0.973434	1.02628	1.02478	1.01518	1.00945		A0A0H3CCT2	Ferredoxin-NADP reductase OS=Caulobacter crescentus (strain NA1000 / CB15N) GN=CCNA_03314 PE=4 SV=1 - [A0A0H3CCT2_CAUCN]	CCNA_03314	1.00066	0.992802	0.977833	1.02337	0.936359	1.09293			1.0019	0.983118	1.00206	1.02408	0.975772	1.05119
B8GYZ1	Succinate--CoA ligase [ADP-forming] subunit beta OS=Caulobacter crescentus (strain NA1000 / CB15N) GN=sucC PE=3 SV=1 - [SUCC_CAUCN]	sucC	0.986831	0.945867	0.93594	0.993138	0.991974	1.00117		B8GYZ1	Succinate--CoA ligase [ADP-forming] subunit beta OS=Caulobacter crescentus (strain NA1000 / CB15N) GN=sucC PE=3 SV=1 - [SUCC_CAUCN]	sucC	1.01646	0.978815	0.970024	0.984146	1.04962	0.937624			1.00164	0.962341	0.952982	0.988642	1.0208	0.969399
A0A0H3CE75	Gluconate 2-dehydrogenase/glyoxylate reductase/hydroxypyruvate reductase OS=Caulobacter crescentus (strain NA1000 / CB15N) GN=CCNA_03838 PE=3 SV=1 - [A0A0H3CE75_CAUCN]	CCNA_03838	0.971662	0.910246	0.998228	0.978866	0.972952	1.00608		A0A0H3CE75	Gluconate 2-dehydrogenase/glyoxylate reductase/hydroxypyruvate reductase OS=Caulobacter crescentus (strain NA1000 / CB15N) GN=CCNA_03838 PE=3 SV=1 - [A0A0H3CE75_CAUCN]	CCNA_03838	1.03145	0.883606	0.936187	0.995258	1.01619	0.979404			1.00156	0.896926	0.967208	0.987062	0.99457	0.992741
A0A0H3C774	Protein-L-isoaspartate O-methyltransferase OS=Caulobacter crescentus (strain NA1000 / CB15N) GN=CCNA_01378 PE=4 SV=1 - [A0A0H3C774_CAUCN]	CCNA_01378	1.00406	1.04524	0.948552	0.995354	1.00247	0.992899		A0A0H3C774	Protein-L-isoaspartate O-methyltransferase OS=Caulobacter crescentus (strain NA1000 / CB15N) GN=CCNA_01378 PE=4 SV=1 - [A0A0H3C774_CAUCN]	CCNA_01378	0.998524	0.955335	0.995384	1.01425	1.06684	0.95071			1.00129	1.00029	0.971968	1.0048	1.03465	0.971804
B8GYM1	Exodeoxyribonuclease 7 large subunit OS=Caulobacter crescentus (strain NA1000 / CB15N) GN=xseA PE=3 SV=1 - [EX7L_CAUCN]	xseA	1.01293	1.02324	1.00103	1.10135	1.06518	1.03396		B8GYM1	Exodeoxyribonuclease 7 large subunit OS=Caulobacter crescentus (strain NA1000 / CB15N) GN=xseA PE=3 SV=1 - [EX7L_CAUCN]	xseA	0.988774	0.989752	1.02131	1.00091	0.949653	1.05398			1.00085	1.00649	1.01117	1.05113	1.00742	1.04397
A0A0H3C4H9	2-polyprenyl-6-methoxyphenol hydroxylase OS=Caulobacter crescentus (strain NA1000 / CB15N) GN=CCNA_00106 PE=4 SV=1 - [A0A0H3C4H9_CAUCN]	CCNA_00106	1.01649	1.0231	1.03728	1.01149	1.05055	0.962818		A0A0H3C4H9	2-polyprenyl-6-methoxyphenol hydroxylase OS=Caulobacter crescentus (strain NA1000 / CB15N) GN=CCNA_00106 PE=4 SV=1 - [A0A0H3C4H9_CAUCN]	CCNA_00106	0.985125	0.985207	1.0396	1.03359	0.981973	1.05257			1.00081	1.00415	1.03844	1.02254	1.01626	1.00769
A0A0H3CC78	Carbonic anhydrase OS=Caulobacter crescentus (strain NA1000 / CB15N) GN=CCNA_03684 PE=3 SV=1 - [A0A0H3CC78_CAUCN]	CCNA_03684	1.03865	0.917946	0.9633	0.968723	0.979712	0.988783		A0A0H3CC78	Carbonic anhydrase OS=Caulobacter crescentus (strain NA1000 / CB15N) GN=CCNA_03684 PE=3 SV=1 - [A0A0H3CC78_CAUCN]	CCNA_03684	0.962432	1.0013	1.02357	1.0143	0.940512	1.07846			1.00054	0.959621	0.993437	0.991513	0.960112	1.03362
B8GYE3	Peptide deformylase OS=Caulobacter crescentus (strain NA1000 / CB15N) GN=def PE=3 SV=1 - [DEF_CAUCN]	def	0.988769	0.950374	0.911406	0.983343	1.01435	0.969435		B8GYE3	Peptide deformylase OS=Caulobacter crescentus (strain NA1000 / CB15N) GN=def PE=3 SV=1 - [DEF_CAUCN]	def	1.01217	1.04908	0.996373	1.02701	1.02537	1.0016			1.00047	0.999728	0.95389	1.00518	1.01986	0.985518
A0A0H3C530	Hydroxyacylglutathione hydrolase OS=Caulobacter crescentus (strain NA1000 / CB15N) GN=CCNA_00971 PE=4 SV=1 - [A0A0H3C530_CAUCN]	CCNA_00971	1.00507	1.06955	1.01094	0.989343	1.11083	0.890637		A0A0H3C530	Hydroxyacylglutathione hydrolase OS=Caulobacter crescentus (strain NA1000 / CB15N) GN=CCNA_00971 PE=4 SV=1 - [A0A0H3C530_CAUCN]	CCNA_00971	0.995626	0.965083	0.958147	0.976932	1.04015	0.939226			1.00035	1.01732	0.984543	0.983137	1.07549	0.914931
B8GXM4	Dual-specificity RNA methyltransferase RlmN OS=Caulobacter crescentus (strain NA1000 / CB15N) GN=rlmN PE=3 SV=1 - [RLMN_CAUCN]	rlmN	1.0092	0.940124	0.925193	0.925339	1.00731	0.918622		B8GXM4	Dual-specificity RNA methyltransferase RlmN OS=Caulobacter crescentus (strain NA1000 / CB15N) GN=rlmN PE=3 SV=1 - [RLMN_CAUCN]	rlmN	0.991188	1.00303	1.04032	0.961902	1.06787	0.900767			1.00019	0.971579	0.982758	0.94362	1.03759	0.909695
B8GXA8	Glucokinase OS=Caulobacter crescentus (strain NA1000 / CB15N) GN=glk PE=3 SV=1 - [GLK_CAUCN]	glk	0.979313	0.974602	1.04476	0.948129	0.995323	0.952584		B8GXA8	Glucokinase OS=Caulobacter crescentus (strain NA1000 / CB15N) GN=glk PE=3 SV=1 - [GLK_CAUCN]	glk	1.02091	0.956775	1.01544	1.03604	1.06792	0.970149			1.00011	0.965689	1.0301	0.992083	1.03162	0.961366
A0A0H3C7L2	Phosphohydrolase, Icc family OS=Caulobacter crescentus (strain NA1000 / CB15N) GN=CCNA_01216 PE=4 SV=1 - [A0A0H3C7L2_CAUCN]	CCNA_01216	1.02222	0.96836	0.960366	0.966529	0.980875	0.985374		A0A0H3C7L2	Phosphohydrolase, Icc family OS=Caulobacter crescentus (strain NA1000 / CB15N) GN=CCNA_01216 PE=4 SV=1 - [A0A0H3C7L2_CAUCN]	CCNA_01216	0.977542	1.00094	0.956015	0.9366	0.948108	0.987862			0.999881	0.984652	0.95819	0.951564	0.964491	0.986618
A0A0H3CCK9	3'(2'),5'-bisphosphate nucleotidase CysQ OS=Caulobacter crescentus (strain NA1000 / CB15N) GN=CCNA_03582 PE=4 SV=1 - [A0A0H3CCK9_CAUCN]	CCNA_03582	1.01066	0.94629	0.946006	0.95704	0.998443	0.958533		A0A0H3CCK9	3'(2'),5'-bisphosphate nucleotidase CysQ OS=Caulobacter crescentus (strain NA1000 / CB15N) GN=CCNA_03582 PE=4 SV=1 - [A0A0H3CCK9_CAUCN]	CCNA_03582	0.989025	0.875471	0.942733	0.972521	0.989535	0.982806			0.999845	0.910881	0.94437	0.964781	0.993989	0.97067
A0A0H3CBQ7	TonB-dependent receptor OS=Caulobacter crescentus (strain NA1000 / CB15N) GN=CCNA_02895 PE=3 SV=1 - [A0A0H3CBQ7_CAUCN]	CCNA_02895	0.995502	0.902044	0.227839	0.999006	0.916349	1.0902		A0A0H3CBQ7	TonB-dependent receptor OS=Caulobacter crescentus (strain NA1000 / CB15N) GN=CCNA_02895 PE=3 SV=1 - [A0A0H3CBQ7_CAUCN]	CCNA_02895	1.00398	0.914826	0.270236	0.944483	0.898853	1.05077			0.999741	0.908435	0.249038	0.971745	0.907601	1.07048
A0A0H3CDN3	YjeE family ATPase OS=Caulobacter crescentus (strain NA1000 / CB15N) GN=CCNA_03648 PE=4 SV=1 - [A0A0H3CDN3_CAUCN]	CCNA_03648	0.999566	1.03334	0.899427	1.04506	1.01322	1.03142		A0A0H3CDN3	YjeE family ATPase OS=Caulobacter crescentus (strain NA1000 / CB15N) GN=CCNA_03648 PE=4 SV=1 - [A0A0H3CDN3_CAUCN]	CCNA_03648									0.999566	1.03334	0.899427	1.04506	1.01322	1.03142
A0A0H3C6T6	Putative phosphatase OS=Caulobacter crescentus (strain NA1000 / CB15N) GN=CCNA_00973 PE=4 SV=1 - [A0A0H3C6T6_CAUCN]	CCNA_00973	0.969649	1.02524	1.02471	0.962596	0.945576	1.018		A0A0H3C6T6	Putative phosphatase OS=Caulobacter crescentus (strain NA1000 / CB15N) GN=CCNA_00973 PE=4 SV=1 - [A0A0H3C6T6_CAUCN]	CCNA_00973	1.02937	1.0555	1.01817	0.909804	1.01966	0.892262			0.999508	1.04037	1.02144	0.9362	0.982619	0.95513
A0A0H3C4S3	UDP-N-acetylglucosamine 4,6-dehydratase OS=Caulobacter crescentus (strain NA1000 / CB15N) GN=CCNA_00233 PE=4 SV=1 - [A0A0H3C4S3_CAUCN]	CCNA_00233	0.999516	1.02373	1.06495	0.985266	1.10489	0.891736		A0A0H3C4S3	UDP-N-acetylglucosamine 4,6-dehydratase OS=Caulobacter crescentus (strain NA1000 / CB15N) GN=CCNA_00233 PE=4 SV=1 - [A0A0H3C4S3_CAUCN]	CCNA_00233	0.999422	1.03182	1.02513	0.982011	1.10391	0.889576			0.999469	1.02777	1.04504	0.983638	1.1044	0.890656
A0A0H3C8T4	Lipid A biosynthesis lauroyl acyltransferase OS=Caulobacter crescentus (strain NA1000 / CB15N) GN=CCNA_02333 PE=4 SV=1 - [A0A0H3C8T4_CAUCN]	CCNA_02333	1.01256	1.03647	0.996081	0.94982	1.0375	0.91549		A0A0H3C8T4	Lipid A biosynthesis lauroyl acyltransferase OS=Caulobacter crescentus (strain NA1000 / CB15N) GN=CCNA_02333 PE=4 SV=1 - [A0A0H3C8T4_CAUCN]	CCNA_02333	0.986368	0.995498	0.948945	1.01059	0.966553	1.04556			0.999466	1.01598	0.972513	0.980205	1.00203	0.980526
A0A0H3C8D3	Lysophospholipase OS=Caulobacter crescentus (strain NA1000 / CB15N) GN=CCNA_02165 PE=4 SV=1 - [A0A0H3C8D3_CAUCN]	CCNA_02165	1.08742	1.03975	0.852236	1.00178	1.06047	0.944663		A0A0H3C8D3	Lysophospholipase OS=Caulobacter crescentus (strain NA1000 / CB15N) GN=CCNA_02165 PE=4 SV=1 - [A0A0H3C8D3_CAUCN]	CCNA_02165	0.911397	1.10081	0.987208	1.1025	0.925797	1.19086			0.999408	1.07028	0.919722	1.05214	0.993131	1.06776
A0A0H3C7Z1	Methylmalonyl CoA epimerase OS=Caulobacter crescentus (strain NA1000 / CB15N) GN=CCNA_02011 PE=4 SV=1 - [A0A0H3C7Z1_CAUCN]	CCNA_02011	1.07098	1.07712	0.968131	0.963607	0.992558	0.970832		A0A0H3C7Z1	Methylmalonyl CoA epimerase OS=Caulobacter crescentus (strain NA1000 / CB15N) GN=CCNA_02011 PE=4 SV=1 - [A0A0H3C7Z1_CAUCN]	CCNA_02011	0.927018	1.22148	1.07566	0.969171	0.908333	1.06698			0.999001	1.1493	1.0219	0.966389	0.950446	1.0189
A0A0H3C5G4	WecE-family cell wall biogenesis enzyme OS=Caulobacter crescentus (strain NA1000 / CB15N) GN=CCNA_00234 PE=3 SV=1 - [A0A0H3C5G4_CAUCN]	CCNA_00234	1.06571	0.976392	1.03888	1.20036	1.12449	1.06747		A0A0H3C5G4	WecE-family cell wall biogenesis enzyme OS=Caulobacter crescentus (strain NA1000 / CB15N) GN=CCNA_00234 PE=3 SV=1 - [A0A0H3C5G4_CAUCN]	CCNA_00234	0.932268	1.05806	0.931927	1.01419	1.02712	0.987414			0.998989	1.01723	0.985406	1.10728	1.07581	1.02744
A0A0H3CB18	L-Ala-D/L-Glu racemase OS=Caulobacter crescentus (strain NA1000 / CB15N) GN=CCNA_03211 PE=4 SV=1 - [A0A0H3CB18_CAUCN]	CCNA_03211	0.962405	1.01212	1.05869	1.02218	0.921824	1.10886		A0A0H3CB18	L-Ala-D/L-Glu racemase OS=Caulobacter crescentus (strain NA1000 / CB15N) GN=CCNA_03211 PE=4 SV=1 - [A0A0H3CB18_CAUCN]	CCNA_03211	1.03549	1.05263	1.21249	0.942836	0.988097	0.954194			0.998945	1.03237	1.13559	0.982506	0.95496	1.03153
A0A0H3C659	Riboflavin biosynthesis protein OS=Caulobacter crescentus (strain NA1000 / CB15N) GN=CCNA_00740 PE=3 SV=1 - [A0A0H3C659_CAUCN]	CCNA_00740	1.02924	1.07489	0.975989	1.02239	1.02627	0.99622		A0A0H3C659	Riboflavin biosynthesis protein OS=Caulobacter crescentus (strain NA1000 / CB15N) GN=CCNA_00740 PE=3 SV=1 - [A0A0H3C659_CAUCN]	CCNA_00740	0.968585	1.09127	1.03765	0.98835	0.926779	1.06644			0.998912	1.08308	1.00682	1.00537	0.976526	1.03133
A0A0H3CDU5	Glutamate synthase (NADPH) large chain GltB OS=Caulobacter crescentus (strain NA1000 / CB15N) GN=gltB PE=4 SV=1 - [A0A0H3CDU5_CAUCN]	gltB	1.02057	0.993997	0.960689	0.983451	1.02642	0.958139		A0A0H3CDU5	Glutamate synthase (NADPH) large chain GltB OS=Caulobacter crescentus (strain NA1000 / CB15N) GN=gltB PE=4 SV=1 - [A0A0H3CDU5_CAUCN]	gltB	0.977006	0.939701	0.985176	1.03697	1.00682	1.02994			0.99879	0.966849	0.972933	1.01021	1.01662	0.994042
A0A0H3C6J8	GTP-binding protein TypA/BipA OS=Caulobacter crescentus (strain NA1000 / CB15N) GN=CCNA_00778 PE=4 SV=1 - [A0A0H3C6J8_CAUCN]	CCNA_00778	0.996619	0.988878	0.970757	0.994361	0.968927	1.02625		A0A0H3C6J8	GTP-binding protein TypA/BipA OS=Caulobacter crescentus (strain NA1000 / CB15N) GN=CCNA_00778 PE=4 SV=1 - [A0A0H3C6J8_CAUCN]	CCNA_00778	1.00083	0.93319	0.960602	1.05491	0.973331	1.08381			0.998723	0.961034	0.965679	1.02464	0.971129	1.05503
B8GYE7	Succinyl-diaminopimelate desuccinylase OS=Caulobacter crescentus (strain NA1000 / CB15N) GN=dapE PE=3 SV=1 - [DAPE_CAUCN]	dapE	0.999502	1.10092	1.0064	0.953127	0.931796	1.02289		B8GYE7	Succinyl-diaminopimelate desuccinylase OS=Caulobacter crescentus (strain NA1000 / CB15N) GN=dapE PE=3 SV=1 - [DAPE_CAUCN]	dapE	0.997642	0.897809	0.981007	0.975712	1.03217	0.9453			0.998572	0.999365	0.993701	0.96442	0.981984	0.984096
A0A0H3C6T2	Putative cytosolic protein OS=Caulobacter crescentus (strain NA1000 / CB15N) GN=CCNA_01219 PE=4 SV=1 - [A0A0H3C6T2_CAUCN]	CCNA_01219								A0A0H3C6T2	Putative cytosolic protein OS=Caulobacter crescentus (strain NA1000 / CB15N) GN=CCNA_01219 PE=4 SV=1 - [A0A0H3C6T2_CAUCN]	CCNA_01219	0.998539	1.09633	1.04789	0.977168	0.997528	0.979589			0.998539	1.09633	1.04789	0.977168	0.997528	0.979589
A0A0H3C9E7	MarR-family transcriptional regulator OS=Caulobacter crescentus (strain NA1000 / CB15N) GN=CCNA_02270 PE=4 SV=1 - [A0A0H3C9E7_CAUCN]	CCNA_02270	0.998521	0.861715	1.13334	0.83703	0.954198	0.877208		A0A0H3C9E7	MarR-family transcriptional regulator OS=Caulobacter crescentus (strain NA1000 / CB15N) GN=CCNA_02270 PE=4 SV=1 - [A0A0H3C9E7_CAUCN]	CCNA_02270									0.998521	0.861715	1.13334	0.83703	0.954198	0.877208
A0A0H3CA66	Endoribonuclease L-PSP OS=Caulobacter crescentus (strain NA1000 / CB15N) GN=CCNA_02241 PE=4 SV=1 - [A0A0H3CA66_CAUCN]	CCNA_02241	1.01381	0.986356	1.00291	0.994774	0.935939	1.06286		A0A0H3CA66	Endoribonuclease L-PSP OS=Caulobacter crescentus (strain NA1000 / CB15N) GN=CCNA_02241 PE=4 SV=1 - [A0A0H3CA66_CAUCN]	CCNA_02241	0.983121	1.01466	0.959965	1.01184	1.00938	1.00244			0.998465	1.00051	0.981435	1.00331	0.972659	1.03265
A0A0H3C6N6	ATP synthase subunit b OS=Caulobacter crescentus (strain NA1000 / CB15N) GN=atpF PE=3 SV=1 - [A0A0H3C6N6_CAUCN]	atpF	0.978933	0.985417	0.98231	0.986177	0.949816	1.03828		A0A0H3C6N6	ATP synthase subunit b OS=Caulobacter crescentus (strain NA1000 / CB15N) GN=atpF PE=3 SV=1 - [A0A0H3C6N6_CAUCN]	atpF	1.01782	0.998272	1.01293	0.972314	1.03153	0.942597			0.998379	0.991844	0.997619	0.979245	0.990671	0.990439
B8H5A9	2-dehydro-3-deoxyphosphooctonate aldolase OS=Caulobacter crescentus (strain NA1000 / CB15N) GN=kdsA PE=3 SV=1 - [KDSA_CAUCN]	kdsA	1.02844	0.907413	1.0673	0.971588	1.0056	0.966175		B8H5A9	2-dehydro-3-deoxyphosphooctonate aldolase OS=Caulobacter crescentus (strain NA1000 / CB15N) GN=kdsA PE=3 SV=1 - [KDSA_CAUCN]	kdsA	0.968194	0.904563	0.946289	0.995297	0.97667	1.01907			0.998317	0.905988	1.0068	0.983442	0.991136	0.992623
A0A0H3CDZ1	Magnesium and cobalt efflux protein corB OS=Caulobacter crescentus (strain NA1000 / CB15N) GN=CCNA_03112 PE=4 SV=1 - [A0A0H3CDZ1_CAUCN]	CCNA_03112	1.00644	0.979775	0.970711	0.886459	0.994628	0.891246		A0A0H3CDZ1	Magnesium and cobalt efflux protein corB OS=Caulobacter crescentus (strain NA1000 / CB15N) GN=CCNA_03112 PE=4 SV=1 - [A0A0H3CDZ1_CAUCN]	CCNA_03112	0.989988	0.925714	0.92169	0.96546	0.987323	0.977857			0.998216	0.952744	0.9462	0.925959	0.990975	0.934552
A0A0H3C7G3	FkbM methyltransferase family protein OS=Caulobacter crescentus (strain NA1000 / CB15N) GN=CCNA_01165 PE=4 SV=1 - [A0A0H3C7G3_CAUCN]	CCNA_01165	0.974034	0.969326	0.966617	0.986617	0.966131	1.0212		A0A0H3C7G3	FkbM methyltransferase family protein OS=Caulobacter crescentus (strain NA1000 / CB15N) GN=CCNA_01165 PE=4 SV=1 - [A0A0H3C7G3_CAUCN]	CCNA_01165	1.02222	1.04291	0.993931	1.0015	0.983164	1.01865			0.998127	1.00612	0.980274	0.994061	0.974648	1.01993
A0A0H3C6V1	Flagellar motor switch protein FliG OS=Caulobacter crescentus (strain NA1000 / CB15N) GN=fliG PE=3 SV=1 - [A0A0H3C6V1_CAUCN]	fliG	0.98529	0.991412	0.982682	0.991715	1.04274	0.951063		A0A0H3C6V1	Flagellar motor switch protein FliG OS=Caulobacter crescentus (strain NA1000 / CB15N) GN=fliG PE=3 SV=1 - [A0A0H3C6V1_CAUCN]	fliG	1.01094	0.973991	1.1073	0.968051	1.02484	0.944589			0.998116	0.982701	1.04499	0.979883	1.03379	0.947826
A0A0H3C8R6	Probable cytosol aminopeptidase OS=Caulobacter crescentus (strain NA1000 / CB15N) GN=pepA PE=3 SV=1 - [A0A0H3C8R6_CAUCN]	pepA	1.01265	0.952014	1.0108	1.01642	1.00157	1.01484		A0A0H3C8R6	Probable cytosol aminopeptidase OS=Caulobacter crescentus (strain NA1000 / CB15N) GN=pepA PE=3 SV=1 - [A0A0H3C8R6_CAUCN]	pepA	0.983576	0.956808	1.00413	0.98999	0.982665	1.00745			0.998113	0.954411	1.00746	1.00321	0.992115	1.01114
A0A0H3CCJ3	Uncharacterized protein OS=Caulobacter crescentus (strain NA1000 / CB15N) GN=CCNA_03167 PE=4 SV=1 - [A0A0H3CCJ3_CAUCN]	CCNA_03167	1.00486	1.02259	1.04769	1.00356	0.985953	1.01786		A0A0H3CCJ3	Uncharacterized protein OS=Caulobacter crescentus (strain NA1000 / CB15N) GN=CCNA_03167 PE=4 SV=1 - [A0A0H3CCJ3_CAUCN]	CCNA_03167	0.991302	1.00838	0.979462	1.04834	1.01772	1.03009			0.998081	1.01549	1.01358	1.02595	1.00183	1.02398
A0A0H3C7Y4	Pole-organizing protein popZ OS=Caulobacter crescentus (strain NA1000 / CB15N) GN=popZ PE=4 SV=1 - [A0A0H3C7Y4_CAUCN]	popZ	1.02945	1.15337	1.05568	1.01927	1.11847	0.911312		A0A0H3C7Y4	Pole-organizing protein popZ OS=Caulobacter crescentus (strain NA1000 / CB15N) GN=popZ PE=4 SV=1 - [A0A0H3C7Y4_CAUCN]	popZ	0.966695	1.16893	1.01484	0.967127	1.01534	0.952513			0.998073	1.16115	1.03526	0.9932	1.06691	0.931912
A0A0H3CD08	GAF/PAS-family histidine kinase/receiver protein OS=Caulobacter crescentus (strain NA1000 / CB15N) GN=CCNA_02752 PE=4 SV=1 - [A0A0H3CD08_CAUCN]	CCNA_02752	1.06984	0.904917	1.07357	1.02275	1.01173	1.01089		A0A0H3CD08	GAF/PAS-family histidine kinase/receiver protein OS=Caulobacter crescentus (strain NA1000 / CB15N) GN=CCNA_02752 PE=4 SV=1 - [A0A0H3CD08_CAUCN]	CCNA_02752	0.925942	1.03345	0.83014	0.990297	0.862505	1.14816			0.997889	0.969182	0.951857	1.00653	0.937118	1.07953
A0A0H3C8P7	Uncharacterized protein OS=Caulobacter crescentus (strain NA1000 / CB15N) GN=CCNA_02290 PE=4 SV=1 - [A0A0H3C8P7_CAUCN]	CCNA_02290	0.989737	1.04403	1.0387	1.01587	0.9725	1.0446		A0A0H3C8P7	Uncharacterized protein OS=Caulobacter crescentus (strain NA1000 / CB15N) GN=CCNA_02290 PE=4 SV=1 - [A0A0H3C8P7_CAUCN]	CCNA_02290	1.00595	1.07254	1.06669	1.0014	0.855289	1.17083			0.997845	1.05828	1.0527	1.00864	0.913895	1.10772
A0A0H3C958	Multimodular transpeptidase-transglycosylase PbpY OS=Caulobacter crescentus (strain NA1000 / CB15N) GN=pbpY PE=4 SV=1 - [A0A0H3C958_CAUCN]	pbpY	1.0056	0.998378	1.02929	0.972654	1.02522	0.948725		A0A0H3C958	Multimodular transpeptidase-transglycosylase PbpY OS=Caulobacter crescentus (strain NA1000 / CB15N) GN=pbpY PE=4 SV=1 - [A0A0H3C958_CAUCN]	pbpY	0.989681	0.994504	0.990953	0.998887	1.04311	0.957604			0.99764	0.996441	1.01012	0.98577	1.03417	0.953165
A0A0H3C6R1	Aspartokinase OS=Caulobacter crescentus (strain NA1000 / CB15N) GN=CCNA_00886 PE=3 SV=1 - [A0A0H3C6R1_CAUCN]	CCNA_00886	0.983995	0.963747	1.0125	1.01881	0.953912	1.06803		A0A0H3C6R1	Aspartokinase OS=Caulobacter crescentus (strain NA1000 / CB15N) GN=CCNA_00886 PE=3 SV=1 - [A0A0H3C6R1_CAUCN]	CCNA_00886	1.01117	0.959651	0.982748	0.977836	1.04017	0.940077			0.997583	0.961699	0.997623	0.998323	0.997039	1.00405
A0A0H3C5L5	Protein tyrosine phosphatase CtpA OS=Caulobacter crescentus (strain NA1000 / CB15N) GN=ctpA PE=4 SV=1 - [A0A0H3C5L5_CAUCN]	ctpA	1.0074	1.04849	1.04366	1.02539	0.988543	1.03728		A0A0H3C5L5	Protein tyrosine phosphatase CtpA OS=Caulobacter crescentus (strain NA1000 / CB15N) GN=ctpA PE=4 SV=1 - [A0A0H3C5L5_CAUCN]	ctpA	0.987383	0.924775	0.964815	1.02846	1.06936	0.961752			0.99739	0.986631	1.00424	1.02693	1.02895	0.999514
A0A0H3CAG3	FMN reductase OS=Caulobacter crescentus (strain NA1000 / CB15N) GN=CCNA_02358 PE=4 SV=1 - [A0A0H3CAG3_CAUCN]	CCNA_02358	0.959622	0.983224	1.03871	1.03435	0.996889	1.03758		A0A0H3CAG3	FMN reductase OS=Caulobacter crescentus (strain NA1000 / CB15N) GN=CCNA_02358 PE=4 SV=1 - [A0A0H3CAG3_CAUCN]	CCNA_02358	1.03483	0.965138	1.05936	0.886236	0.97691	0.907183			0.997226	0.974181	1.04904	0.960295	0.986899	0.972383
A0A0H3C652	Ribosomal-protein-alanine acetyltransferase OS=Caulobacter crescentus (strain NA1000 / CB15N) GN=CCNA_00727 PE=4 SV=1 - [A0A0H3C652_CAUCN]	CCNA_00727	0.945571	1.08979	0.974565	0.909578	0.86968	1.04588		A0A0H3C652	Ribosomal-protein-alanine acetyltransferase OS=Caulobacter crescentus (strain NA1000 / CB15N) GN=CCNA_00727 PE=4 SV=1 - [A0A0H3C652_CAUCN]	CCNA_00727	1.04872	0.92804	0.970928	0.913617	0.863903	1.05755			0.997144	1.00892	0.972747	0.911597	0.866792	1.05171
A0A0H3CB99	PuuE-related allantoinase OS=Caulobacter crescentus (strain NA1000 / CB15N) GN=CCNA_02688 PE=4 SV=1 - [A0A0H3CB99_CAUCN]	CCNA_02688	1.01826	0.902136	1.00713	0.980592	1.02007	0.961298		A0A0H3CB99	PuuE-related allantoinase OS=Caulobacter crescentus (strain NA1000 / CB15N) GN=CCNA_02688 PE=4 SV=1 - [A0A0H3CB99_CAUCN]	CCNA_02688	0.975971	0.909152	0.988776	0.968564	0.964288	1.00443			0.997114	0.905644	0.997951	0.974578	0.992179	0.982866
B8GWR7	1-deoxy-D-xylulose 5-phosphate reductoisomerase OS=Caulobacter crescentus (strain NA1000 / CB15N) GN=dxr PE=3 SV=1 - [DXR_CAUCN]	dxr	0.998808	1.00868	1.01086	1.00304	0.982225	1.02119		B8GWR7	1-deoxy-D-xylulose 5-phosphate reductoisomerase OS=Caulobacter crescentus (strain NA1000 / CB15N) GN=dxr PE=3 SV=1 - [DXR_CAUCN]	dxr	0.995419	0.972894	0.915687	1.05723	1.0168	1.03977			0.997114	0.990789	0.963275	1.03014	0.999511	1.03048
A0A0H3CA74	Methyltransferase OS=Caulobacter crescentus (strain NA1000 / CB15N) GN=CCNA_02340 PE=4 SV=1 - [A0A0H3CA74_CAUCN]	CCNA_02340	1.03847	1.05808	1.04225	1.05928	1.13639	0.932145		A0A0H3CA74	Methyltransferase OS=Caulobacter crescentus (strain NA1000 / CB15N) GN=CCNA_02340 PE=4 SV=1 - [A0A0H3CA74_CAUCN]	CCNA_02340	0.955696	1.07961	1.07326	1.07483	1.07828	0.996806			0.997084	1.06884	1.05776	1.06705	1.10733	0.964475
A0A0H3C669	Conserved hypothetical membrane protein OS=Caulobacter crescentus (strain NA1000 / CB15N) GN=CCNA_00605 PE=4 SV=1 - [A0A0H3C669_CAUCN]	CCNA_00605								A0A0H3C669	Conserved hypothetical membrane protein OS=Caulobacter crescentus (strain NA1000 / CB15N) GN=CCNA_00605 PE=4 SV=1 - [A0A0H3C669_CAUCN]	CCNA_00605	0.996928	0.988676	0.913091	0.902337	1.00295	0.899681			0.996928	0.988676	0.913091	0.902337	1.00295	0.899681
A0A0H3C5C8	ABC transporter ATP-binding protein OS=Caulobacter crescentus (strain NA1000 / CB15N) GN=CCNA_01050 PE=4 SV=1 - [A0A0H3C5C8_CAUCN]	CCNA_01050	0.972842	0.976307	0.988701	1.0391	1.00666	1.03222		A0A0H3C5C8	ABC transporter ATP-binding protein OS=Caulobacter crescentus (strain NA1000 / CB15N) GN=CCNA_01050 PE=4 SV=1 - [A0A0H3C5C8_CAUCN]	CCNA_01050	1.02073	0.989392	0.971416	1.02211	0.9988	1.02333			0.996784	0.98285	0.980058	1.0306	1.00273	1.02778
A0A0H3C9J4	Cell cycle regulatory protein GcrA OS=Caulobacter crescentus (strain NA1000 / CB15N) GN=gcrA PE=4 SV=1 - [A0A0H3C9J4_CAUCN]	gcrA	1.027	1.11698	1.34729	1.30371	1.21031	1.07717		A0A0H3C9J4	Cell cycle regulatory protein GcrA OS=Caulobacter crescentus (strain NA1000 / CB15N) GN=gcrA PE=4 SV=1 - [A0A0H3C9J4_CAUCN]	gcrA	0.96621	1.2718	1.34489	1.2209	1.14423	1.067			0.996606	1.19439	1.34609	1.2623	1.17727	1.07209
A0A0H3CB17	Protein translocase subunit YajC OS=Caulobacter crescentus (strain NA1000 / CB15N) GN=CCNA_02071 PE=4 SV=1 - [A0A0H3CB17_CAUCN]	CCNA_02071	0.995024	1.02926	1.00192	1.02088	0.99198	1.02913		A0A0H3CB17	Protein translocase subunit YajC OS=Caulobacter crescentus (strain NA1000 / CB15N) GN=CCNA_02071 PE=4 SV=1 - [A0A0H3CB17_CAUCN]	CCNA_02071	0.997446	1.00784	0.97456	1.00254	0.99154	1.0111			0.996235	1.01855	0.98824	1.01171	0.99176	1.02012
A0A0H3C5I4	Uncharacterized protein OS=Caulobacter crescentus (strain NA1000 / CB15N) GN=CCNA_00765 PE=4 SV=1 - [A0A0H3C5I4_CAUCN]	CCNA_00765	1.05648	0.948831	1.04493	1.01147	1.05712	0.956813		A0A0H3C5I4	Uncharacterized protein OS=Caulobacter crescentus (strain NA1000 / CB15N) GN=CCNA_00765 PE=4 SV=1 - [A0A0H3C5I4_CAUCN]	CCNA_00765	0.935551	1.05198	1.02777	1.02418	1.03594	0.988647			0.996016	1.0004	1.03635	1.01782	1.04653	0.97273
A0A0H3C3L0	Molybdenum cofactor biosynthesis protein B OS=Caulobacter crescentus (strain NA1000 / CB15N) GN=moaB PE=3 SV=1 - [A0A0H3C3L0_CAUCN]	moaB	0.96372	1.03764	1.04066	1.00922	0.989228	1.02021		A0A0H3C3L0	Molybdenum cofactor biosynthesis protein B OS=Caulobacter crescentus (strain NA1000 / CB15N) GN=moaB PE=3 SV=1 - [A0A0H3C3L0_CAUCN]	moaB	1.02809	1.07371	0.988524	1.05883	0.987646	1.07207			0.995906	1.05567	1.01459	1.03402	0.988437	1.04614
A0A0H3CD98	Intermediate filament-like cell shape determinant creS OS=Caulobacter crescentus (strain NA1000 / CB15N) GN=creS PE=4 SV=1 - [A0A0H3CD98_CAUCN]	creS	0.994627	1.04271	1.10062	1.03096	1.00962	1.02114		A0A0H3CD98	Intermediate filament-like cell shape determinant creS OS=Caulobacter crescentus (strain NA1000 / CB15N) GN=creS PE=4 SV=1 - [A0A0H3CD98_CAUCN]	creS	0.99708	1.08542	1.08691	1.02003	1.02515	0.995006			0.995853	1.06406	1.09377	1.0255	1.01739	1.00807
A0A0H3C4J9	AmpG protein OS=Caulobacter crescentus (strain NA1000 / CB15N) GN=CCNA_00136 PE=4 SV=1 - [A0A0H3C4J9_CAUCN]	CCNA_00136	0.990908	1.11747	0.950846	0.902314	1.03387	0.872752		A0A0H3C4J9	AmpG protein OS=Caulobacter crescentus (strain NA1000 / CB15N) GN=CCNA_00136 PE=4 SV=1 - [A0A0H3C4J9_CAUCN]	CCNA_00136	1.00073	1.00741	0.940833	1.02294	1.06694	0.958762			0.995818	1.06244	0.945839	0.962627	1.05041	0.915757
A0A0H3C356	Aspartate-semialdehyde dehydrogenase OS=Caulobacter crescentus (strain NA1000 / CB15N) GN=asd PE=3 SV=1 - [A0A0H3C356_CAUCN]	asd	0.981651	0.869517	0.97979	1.02924	1.00044	1.02879		A0A0H3C356	Aspartate-semialdehyde dehydrogenase OS=Caulobacter crescentus (strain NA1000 / CB15N) GN=asd PE=3 SV=1 - [A0A0H3C356_CAUCN]	asd	1.00988	0.854096	0.993884	1.00777	1.04369	0.965591			0.995766	0.861807	0.986837	1.01851	1.02206	0.997192
B8GXP6	DNA polymerase III subunit beta OS=Caulobacter crescentus (strain NA1000 / CB15N) GN=dnaN PE=3 SV=1 - [DPO3B_CAUCN]	dnaN	0.996547	1.03513	0.982	1.02815	1.00874	1.01924		B8GXP6	DNA polymerase III subunit beta OS=Caulobacter crescentus (strain NA1000 / CB15N) GN=dnaN PE=3 SV=1 - [DPO3B_CAUCN]	dnaN	0.994761	1.05456	1.01467	0.984867	1.01819	0.96727			0.995654	1.04485	0.998335	1.00651	1.01347	0.993256
A0A0H3C6E7	Conserved hypothetical membrane protein OS=Caulobacter crescentus (strain NA1000 / CB15N) GN=CCNA_00707 PE=4 SV=1 - [A0A0H3C6E7_CAUCN]	CCNA_00707	0.941656	0.926373	0.989061	1.02321	1.00672	1.01638		A0A0H3C6E7	Conserved hypothetical membrane protein OS=Caulobacter crescentus (strain NA1000 / CB15N) GN=CCNA_00707 PE=4 SV=1 - [A0A0H3C6E7_CAUCN]	CCNA_00707	1.04936	0.958081	0.945895	0.989281	1.11917	0.883938			0.99551	0.942227	0.967478	1.00625	1.06295	0.950158
A0A0H3CAA1	HAD superfamily hydrolase OS=Caulobacter crescentus (strain NA1000 / CB15N) GN=CCNA_02908 PE=4 SV=1 - [A0A0H3CAA1_CAUCN]	CCNA_02908	1.02106	0.973634	0.995046	1.00615	1.00226	1.00388		A0A0H3CAA1	HAD superfamily hydrolase OS=Caulobacter crescentus (strain NA1000 / CB15N) GN=CCNA_02908 PE=4 SV=1 - [A0A0H3CAA1_CAUCN]	CCNA_02908	0.969884	1.01215	0.963732	1.09716	1.05753	1.03748			0.995471	0.992893	0.979389	1.05165	1.02989	1.02068
A0A0H3CCB8	Chemotaxis protein cheW OS=Caulobacter crescentus (strain NA1000 / CB15N) GN=CCNA_03120 PE=4 SV=1 - [A0A0H3CCB8_CAUCN]	CCNA_03120	1.01825	0.956903	1.0883	1.1458	1.09326	1.04806		A0A0H3CCB8	Chemotaxis protein cheW OS=Caulobacter crescentus (strain NA1000 / CB15N) GN=CCNA_03120 PE=4 SV=1 - [A0A0H3CCB8_CAUCN]	CCNA_03120	0.972207	0.999233	1.02437	1.12096	1.19371	0.939059			0.995227	0.978068	1.05633	1.13338	1.14348	0.993558
B8GXJ5	Orotidine 5'-phosphate decarboxylase OS=Caulobacter crescentus (strain NA1000 / CB15N) GN=pyrF PE=3 SV=1 - [PYRF_CAUCN]	pyrF	1.02884	0.918179	1.00871	0.963686	0.964716	0.998933		B8GXJ5	Orotidine 5'-phosphate decarboxylase OS=Caulobacter crescentus (strain NA1000 / CB15N) GN=pyrF PE=3 SV=1 - [PYRF_CAUCN]	pyrF	0.961181	0.913499	0.982345	0.998138	0.975545	1.02316			0.995011	0.915839	0.995525	0.980912	0.970131	1.01105
A0A0H3C8S6	NADH-quinone oxidoreductase OS=Caulobacter crescentus (strain NA1000 / CB15N) GN=nuoG PE=3 SV=1 - [A0A0H3C8S6_CAUCN]	nuoG	1.00674	0.999399	1.0306	1.02546	1.03544	0.990365		A0A0H3C8S6	NADH-quinone oxidoreductase OS=Caulobacter crescentus (strain NA1000 / CB15N) GN=nuoG PE=3 SV=1 - [A0A0H3C8S6_CAUCN]	nuoG	0.983053	0.990321	0.948384	1.01219	1.00636	1.00579			0.994895	0.99486	0.989492	1.01882	1.0209	0.998079
B8H4M5	50S ribosomal protein L31 OS=Caulobacter crescentus (strain NA1000 / CB15N) GN=rpmE PE=3 SV=1 - [RL31_CAUCN]	rpmE	0.966697	1.02545	0.989495	0.994448	0.971249	1.02389		B8H4M5	50S ribosomal protein L31 OS=Caulobacter crescentus (strain NA1000 / CB15N) GN=rpmE PE=3 SV=1 - [RL31_CAUCN]	rpmE	1.02289	1.00836	0.945147	0.896996	1.01839	0.880797			0.994794	1.01691	0.967321	0.945722	0.994821	0.952341
A0A0H3C5I0	Pyridoxal kinase OS=Caulobacter crescentus (strain NA1000 / CB15N) GN=CCNA_00256 PE=3 SV=1 - [A0A0H3C5I0_CAUCN]	CCNA_00256	1.09891	0.916439	0.989045	0.954133	1.01337	0.941548		A0A0H3C5I0	Pyridoxal kinase OS=Caulobacter crescentus (strain NA1000 / CB15N) GN=CCNA_00256 PE=3 SV=1 - [A0A0H3C5I0_CAUCN]	CCNA_00256	0.890224	0.900688	1.02853	1.15613	0.972629	1.18866			0.994566	0.908564	1.00879	1.05513	0.992997	1.06511
A0A0H3C853	Malonyl CoA-acyl carrier protein transacylase OS=Caulobacter crescentus (strain NA1000 / CB15N) GN=CCNA_01746 PE=3 SV=1 - [A0A0H3C853_CAUCN]	CCNA_01746	1.01412	0.995699	1.03769	0.973578	1.01196	0.962067		A0A0H3C853	Malonyl CoA-acyl carrier protein transacylase OS=Caulobacter crescentus (strain NA1000 / CB15N) GN=CCNA_01746 PE=3 SV=1 - [A0A0H3C853_CAUCN]	CCNA_01746	0.974804	1.01364	1.02439	1.0036	0.995198	1.00845			0.994465	1.00467	1.03104	0.988591	1.00358	0.985257
A0A0H3CBD2	ABC transporter permease protein OS=Caulobacter crescentus (strain NA1000 / CB15N) GN=CCNA_02750 PE=3 SV=1 - [A0A0H3CBD2_CAUCN]	CCNA_02750	0.984982	0.937603	0.8684	1.04631	1.23558	0.846813		A0A0H3CBD2	ABC transporter permease protein OS=Caulobacter crescentus (strain NA1000 / CB15N) GN=CCNA_02750 PE=3 SV=1 - [A0A0H3CBD2_CAUCN]	CCNA_02750	1.0039	0.910363	1.05267	0.987865	0.954193	1.03529			0.994439	0.923983	0.960535	1.01709	1.09489	0.941051
A0A0H3CEC1	Phytoene dehydrogenase OS=Caulobacter crescentus (strain NA1000 / CB15N) GN=CCNA_03221 PE=4 SV=1 - [A0A0H3CEC1_CAUCN]	CCNA_03221	0.991307	0.995044	1.00056	1.08998	1.03593	1.05218		A0A0H3CEC1	Phytoene dehydrogenase OS=Caulobacter crescentus (strain NA1000 / CB15N) GN=CCNA_03221 PE=4 SV=1 - [A0A0H3CEC1_CAUCN]	CCNA_03221	0.997222	0.961334	0.9414	0.972491	0.968025	1.00461			0.994264	0.978189	0.97098	1.03124	1.00198	1.0284
A0A0H3C8K5	D-alanyl-D-alanine serine-type carboxypeptidase OS=Caulobacter crescentus (strain NA1000 / CB15N) GN=CCNA_02243 PE=3 SV=1 - [A0A0H3C8K5_CAUCN]	CCNA_02243	1.05507	1.06291	1.03021	1.16574	1.16256	1.00274		A0A0H3C8K5	D-alanyl-D-alanine serine-type carboxypeptidase OS=Caulobacter crescentus (strain NA1000 / CB15N) GN=CCNA_02243 PE=3 SV=1 - [A0A0H3C8K5_CAUCN]	CCNA_02243	0.933451	1.0104	0.984952	1.22262	1.10779	1.10366			0.994262	1.03665	1.00758	1.19418	1.13517	1.0532
A0A0H3CAP1	Conserved hypothetical membrane protein OS=Caulobacter crescentus (strain NA1000 / CB15N) GN=CCNA_02451 PE=4 SV=1 - [A0A0H3CAP1_CAUCN]	CCNA_02451	0.913799	1.00943	1.17226	1.09456	1.02503	1.06783		A0A0H3CAP1	Conserved hypothetical membrane protein OS=Caulobacter crescentus (strain NA1000 / CB15N) GN=CCNA_02451 PE=4 SV=1 - [A0A0H3CAP1_CAUCN]	CCNA_02451	1.07472	1.18427	1.15306	0.994488	1.22425	0.812324			0.99426	1.09685	1.16266	1.04452	1.12464	0.940076
A0A0H3C5D1	GT1 family glyscosyl transferase OS=Caulobacter crescentus (strain NA1000 / CB15N) GN=CCNA_01055 PE=4 SV=1 - [A0A0H3C5D1_CAUCN]	CCNA_01055	1.01074	1.02415	1.02623	0.960073	0.97901	0.980657		A0A0H3C5D1	GT1 family glyscosyl transferase OS=Caulobacter crescentus (strain NA1000 / CB15N) GN=CCNA_01055 PE=4 SV=1 - [A0A0H3C5D1_CAUCN]	CCNA_01055	0.977754	0.983028	0.926776	1.13019	0.96681	1.16899			0.994246	1.00359	0.976502	1.04513	0.97291	1.07482
A0A0H3C5K4	Chemotaxis motA protein OS=Caulobacter crescentus (strain NA1000 / CB15N) GN=motA PE=4 SV=1 - [A0A0H3C5K4_CAUCN]	motA	1.0638	0.943412	1.04417	0.924676	1.03511	0.893311		A0A0H3C5K4	Chemotaxis motA protein OS=Caulobacter crescentus (strain NA1000 / CB15N) GN=motA PE=4 SV=1 - [A0A0H3C5K4_CAUCN]	motA	0.924584	1.03356	1.02263	1.11062	0.997945	1.11291			0.994191	0.988488	1.0334	1.01765	1.01653	1.00311
A0A0H3C9X3	Methionine aminopeptidase OS=Caulobacter crescentus (strain NA1000 / CB15N) GN=map PE=3 SV=1 - [A0A0H3C9X3_CAUCN]	map	0.996615	1.00549	1.04577	0.933566	0.981735	0.950934		A0A0H3C9X3	Methionine aminopeptidase OS=Caulobacter crescentus (strain NA1000 / CB15N) GN=map PE=3 SV=1 - [A0A0H3C9X3_CAUCN]	map	0.991645	0.978022	1.00706	0.978062	1.01135	0.967088			0.99413	0.991758	1.02642	0.955814	0.996541	0.959011
A0A0H3C6D5	Methyltransferase OS=Caulobacter crescentus (strain NA1000 / CB15N) GN=CCNA_01056 PE=4 SV=1 - [A0A0H3C6D5_CAUCN]	CCNA_01056	1.00223	1.06109	1.03404	1.017	0.978273	1.03959		A0A0H3C6D5	Methyltransferase OS=Caulobacter crescentus (strain NA1000 / CB15N) GN=CCNA_01056 PE=4 SV=1 - [A0A0H3C6D5_CAUCN]	CCNA_01056	0.985799	1.02233	0.971184	1.06416	1.03547	1.02771			0.994014	1.04171	1.00261	1.04058	1.00687	1.03365
A0A0H3CAC8	Ferritin-like domain protein OS=Caulobacter crescentus (strain NA1000 / CB15N) GN=CCNA_01806 PE=4 SV=1 - [A0A0H3CAC8_CAUCN]	CCNA_01806	0.95199	0.948147	0.901467	1.11595	0.970747	1.14957		A0A0H3CAC8	Ferritin-like domain protein OS=Caulobacter crescentus (strain NA1000 / CB15N) GN=CCNA_01806 PE=4 SV=1 - [A0A0H3CAC8_CAUCN]	CCNA_01806	1.03604	1.04115	0.901395	1.02671	1.07503	0.955058			0.994014	0.99465	0.901431	1.07133	1.02289	1.05232
B8GX53	Serine--tRNA ligase OS=Caulobacter crescentus (strain NA1000 / CB15N) GN=serS PE=3 SV=1 - [SYS_CAUCN]	serS	1.01725	0.969684	0.989299	1.00544	1.02802	0.978037		B8GX53	Serine--tRNA ligase OS=Caulobacter crescentus (strain NA1000 / CB15N) GN=serS PE=3 SV=1 - [SYS_CAUCN]	serS	0.970708	0.968512	0.99609	0.98408	0.959914	1.02518			0.993977	0.969098	0.992695	0.994762	0.993968	1.00161
A0A0H3C3D4	Primosomal protein N' OS=Caulobacter crescentus (strain NA1000 / CB15N) GN=priA PE=3 SV=1 - [A0A0H3C3D4_CAUCN]	priA	0.933156	1.01699	1.02746	0.992774	0.902266	1.10031		A0A0H3C3D4	Primosomal protein N' OS=Caulobacter crescentus (strain NA1000 / CB15N) GN=priA PE=3 SV=1 - [A0A0H3C3D4_CAUCN]	priA	1.05472	0.982341	1.01752	0.909255	0.959286	0.947846			0.993939	0.999667	1.02249	0.951015	0.930776	1.02408
A0A0H3CA25	Hypoxanthine-guanine phosphoribosyltransferase OS=Caulobacter crescentus (strain NA1000 / CB15N) GN=CCNA_02297 PE=4 SV=1 - [A0A0H3CA25_CAUCN]	CCNA_02297	1.01091	1.03422	1.03879	1.00872	1.01774	0.991144		A0A0H3CA25	Hypoxanthine-guanine phosphoribosyltransferase OS=Caulobacter crescentus (strain NA1000 / CB15N) GN=CCNA_02297 PE=4 SV=1 - [A0A0H3CA25_CAUCN]	CCNA_02297	0.976252	1.04947	0.976575	0.994857	1.03248	0.963559			0.993579	1.04185	1.00768	1.00179	1.02511	0.977352
A0A0H3CCD8	Uncharacterized protein OS=Caulobacter crescentus (strain NA1000 / CB15N) GN=CCNA_03102 PE=4 SV=1 - [A0A0H3CCD8_CAUCN]	CCNA_03102	1.01839	0.947163	0.957954	0.960189	1.00865	0.951956		A0A0H3CCD8	Uncharacterized protein OS=Caulobacter crescentus (strain NA1000 / CB15N) GN=CCNA_03102 PE=4 SV=1 - [A0A0H3CCD8_CAUCN]	CCNA_03102	0.968431	0.938192	0.966689	0.986995	1.00556	0.981539			0.993413	0.942677	0.962321	0.973592	1.0071	0.966747
A0A0H3C3I8	Zinc metallohydrolase, glyoxalase II family OS=Caulobacter crescentus (strain NA1000 / CB15N) GN=CCNA_00399 PE=4 SV=1 - [A0A0H3C3I8_CAUCN]	CCNA_00399	0.893161	0.960685	0.95582	0.976735	1.01109	0.966022		A0A0H3C3I8	Zinc metallohydrolase, glyoxalase II family OS=Caulobacter crescentus (strain NA1000 / CB15N) GN=CCNA_00399 PE=4 SV=1 - [A0A0H3C3I8_CAUCN]	CCNA_00399	1.09357	1.05817	0.963901	0.886996	1.00892	0.879151			0.993364	1.00943	0.959861	0.931866	1.01001	0.922587
A0A0H3CAQ6	Cysteine desulfhydrase/Selenocysteine lyase OS=Caulobacter crescentus (strain NA1000 / CB15N) GN=CCNA_01941 PE=3 SV=1 - [A0A0H3CAQ6_CAUCN]	CCNA_01941	1.05234	0.955406	0.979399	1.00404	1.003	1.00104		A0A0H3CAQ6	Cysteine desulfhydrase/Selenocysteine lyase OS=Caulobacter crescentus (strain NA1000 / CB15N) GN=CCNA_01941 PE=3 SV=1 - [A0A0H3CAQ6_CAUCN]	CCNA_01941	0.934021	1.03546	0.989159	0.977047	0.973892	1.00324			0.993181	0.995431	0.984279	0.990545	0.988445	1.00214
A0A0H3C963	Nitrogen assimilation regulatory protein ntrX OS=Caulobacter crescentus (strain NA1000 / CB15N) GN=ntrX PE=4 SV=1 - [A0A0H3C963_CAUCN]	ntrX	0.983588	1.02985	0.961123	1.02924	1.00985	1.01921		A0A0H3C963	Nitrogen assimilation regulatory protein ntrX OS=Caulobacter crescentus (strain NA1000 / CB15N) GN=ntrX PE=4 SV=1 - [A0A0H3C963_CAUCN]	ntrX	1.00272	1.081	0.986275	0.981815	1.0156	0.966735			0.993154	1.05542	0.973699	1.00553	1.01272	0.992971
A0A0H3C9H2	Aldo-keto reductase family protein OS=Caulobacter crescentus (strain NA1000 / CB15N) GN=CCNA_02590 PE=4 SV=1 - [A0A0H3C9H2_CAUCN]	CCNA_02590	0.995938	0.97758	0.985482	0.933431	0.969607	0.96269		A0A0H3C9H2	Aldo-keto reductase family protein OS=Caulobacter crescentus (strain NA1000 / CB15N) GN=CCNA_02590 PE=4 SV=1 - [A0A0H3C9H2_CAUCN]	CCNA_02590	0.989925	1.05532	1.03887	0.916908	0.971477	0.943828			0.992932	1.01645	1.01217	0.925169	0.970542	0.953259
A0A0H3C9H6	Histidinol-phosphate aminotransferase OS=Caulobacter crescentus (strain NA1000 / CB15N) GN=hisC PE=3 SV=1 - [A0A0H3C9H6_CAUCN]	hisC	1.00297	0.959661	0.974397	0.955191	0.994297	0.96067		A0A0H3C9H6	Histidinol-phosphate aminotransferase OS=Caulobacter crescentus (strain NA1000 / CB15N) GN=hisC PE=3 SV=1 - [A0A0H3C9H6_CAUCN]	hisC	0.982781	0.941313	0.946099	0.966031	0.979134	0.986617			0.992875	0.950487	0.960248	0.960611	0.986715	0.973644
A0A0H3C5A7	Ribosomal RNA small subunit methyltransferase I OS=Caulobacter crescentus (strain NA1000 / CB15N) GN=rsmI PE=3 SV=1 - [A0A0H3C5A7_CAUCN]	rsmI	1.03386	0.969833	0.950448	1.01098	0.974872	1.03704		A0A0H3C5A7	Ribosomal RNA small subunit methyltransferase I OS=Caulobacter crescentus (strain NA1000 / CB15N) GN=rsmI PE=3 SV=1 - [A0A0H3C5A7_CAUCN]	rsmI	0.951715	1.03685	1.04777	1.03401	0.951748	1.08644			0.992787	1.00334	0.999107	1.0225	0.96331	1.06174
A0A0H3C837	Uncharacterized protein OS=Caulobacter crescentus (strain NA1000 / CB15N) GN=CCNA_01443 PE=4 SV=1 - [A0A0H3C837_CAUCN]	CCNA_01443	0.992785	0.936257	0.994261	0.966508	0.915826	1.05534		A0A0H3C837	Uncharacterized protein OS=Caulobacter crescentus (strain NA1000 / CB15N) GN=CCNA_01443 PE=4 SV=1 - [A0A0H3C837_CAUCN]	CCNA_01443									0.992785	0.936257	0.994261	0.966508	0.915826	1.05534
A0A0H3CDU2	OstA-like protein OS=Caulobacter crescentus (strain NA1000 / CB15N) GN=CCNA_03715 PE=4 SV=1 - [A0A0H3CDU2_CAUCN]	CCNA_03715	0.986021	1.09043	1.01677	1.03695	0.965546	1.07395		A0A0H3CDU2	OstA-like protein OS=Caulobacter crescentus (strain NA1000 / CB15N) GN=CCNA_03715 PE=4 SV=1 - [A0A0H3CDU2_CAUCN]	CCNA_03715	0.999527	1.14145	1.02987	0.955749	1.05188	0.908611			0.992774	1.11594	1.02332	0.99635	1.00871	0.991282
A0A0H3C4Q6	Sialic acid-specific 9-O-acetylesterase OS=Caulobacter crescentus (strain NA1000 / CB15N) GN=CCNA_00840 PE=4 SV=1 - [A0A0H3C4Q6_CAUCN]	CCNA_00840	1.12846	0.931982	1.01029	0.950817	1.06777	0.890466		A0A0H3C4Q6	Sialic acid-specific 9-O-acetylesterase OS=Caulobacter crescentus (strain NA1000 / CB15N) GN=CCNA_00840 PE=4 SV=1 - [A0A0H3C4Q6_CAUCN]	CCNA_00840	0.857048	1.03622	1.05751	0.939097	0.972885	0.965271			0.992752	0.9841	1.0339	0.944957	1.02033	0.927869
A0A0H3C8M3	Two-component response regulator kdpE OS=Caulobacter crescentus (strain NA1000 / CB15N) GN=kdpE PE=4 SV=1 - [A0A0H3C8M3_CAUCN]	kdpE	1.06987	1.02195	0.895749	1.00243	1.02766	0.975451		A0A0H3C8M3	Two-component response regulator kdpE OS=Caulobacter crescentus (strain NA1000 / CB15N) GN=kdpE PE=4 SV=1 - [A0A0H3C8M3_CAUCN]	kdpE	0.915472	1.06586	1.07365	1.04892	1.00386	1.04488			0.992672	1.04391	0.9847	1.02567	1.01576	1.01017
A0A0H3C9M5	NADH-quinone oxidoreductase subunit I OS=Caulobacter crescentus (strain NA1000 / CB15N) GN=nuoI PE=3 SV=1 - [A0A0H3C9M5_CAUCN]	nuoI	1.03295	1.10921	1.00759	0.988055	1.06171	0.930631		A0A0H3C9M5	NADH-quinone oxidoreductase subunit I OS=Caulobacter crescentus (strain NA1000 / CB15N) GN=nuoI PE=3 SV=1 - [A0A0H3C9M5_CAUCN]	nuoI	0.952342	1.08864	1.00205	1.02545	1.0397	0.986294			0.992648	1.09892	1.00482	1.00675	1.0507	0.958462
A0A0H3C548	Acid phosphatase OS=Caulobacter crescentus (strain NA1000 / CB15N) GN=CCNA_00363 PE=3 SV=1 - [A0A0H3C548_CAUCN]	CCNA_00363	1.01926	0.978271	0.957754	0.915889	1.06641	0.85885		A0A0H3C548	Acid phosphatase OS=Caulobacter crescentus (strain NA1000 / CB15N) GN=CCNA_00363 PE=3 SV=1 - [A0A0H3C548_CAUCN]	CCNA_00363	0.965868	0.936419	0.975704	1.0142	1.10894	0.914573			0.992566	0.957345	0.966729	0.965046	1.08767	0.886712
A0A0H3C9C5	NADH-quinone oxidoreductase subunit D OS=Caulobacter crescentus (strain NA1000 / CB15N) GN=nuoD PE=3 SV=1 - [A0A0H3C9C5_CAUCN]	nuoD	1.01222	1.06818	1.01304	1.02321	1.06502	0.960745		A0A0H3C9C5	NADH-quinone oxidoreductase subunit D OS=Caulobacter crescentus (strain NA1000 / CB15N) GN=nuoD PE=3 SV=1 - [A0A0H3C9C5_CAUCN]	nuoD	0.972907	1.02508	1.03156	1.07276	1.03572	1.03575			0.992564	1.04663	1.0223	1.04799	1.05037	0.99825
A0A0H3C4H5	Ribulose-phosphate 3-epimerase OS=Caulobacter crescentus (strain NA1000 / CB15N) GN=CCNA_00100 PE=3 SV=1 - [A0A0H3C4H5_CAUCN]	CCNA_00100	0.989285	1.03711	1.01358	0.929359	0.969711	0.958387		A0A0H3C4H5	Ribulose-phosphate 3-epimerase OS=Caulobacter crescentus (strain NA1000 / CB15N) GN=CCNA_00100 PE=3 SV=1 - [A0A0H3C4H5_CAUCN]	CCNA_00100	0.995779	0.930307	1.04698	0.981272	0.922772	1.0634			0.992532	0.983707	1.03028	0.955315	0.946241	1.01089
A0A0H3C615	Uncharacterized protein OS=Caulobacter crescentus (strain NA1000 / CB15N) GN=CCNA_00519 PE=4 SV=1 - [A0A0H3C615_CAUCN]	CCNA_00519	1.01508	0.973628	0.966963	1.06424	1.098	0.969253		A0A0H3C615	Uncharacterized protein OS=Caulobacter crescentus (strain NA1000 / CB15N) GN=CCNA_00519 PE=4 SV=1 - [A0A0H3C615_CAUCN]	CCNA_00519	0.969552	0.979575	0.992817	1.05026	1.09324	0.960686			0.992316	0.976602	0.97989	1.05725	1.09562	0.96497
A0A0H3CG00	Integral membrane protein OS=Caulobacter crescentus (strain NA1000 / CB15N) GN=CCNA_03778 PE=3 SV=1 - [A0A0H3CG00_CAUCN]	CCNA_03778	0.997202	0.953728	0.902195	1.13798	1.15346	0.98658		A0A0H3CG00	Integral membrane protein OS=Caulobacter crescentus (strain NA1000 / CB15N) GN=CCNA_03778 PE=3 SV=1 - [A0A0H3CG00_CAUCN]	CCNA_03778	0.987344	1.03828	1.06846	1.04537	1.10846	0.943087			0.992273	0.996003	0.985327	1.09168	1.13096	0.964834
A0A0H3C919	DNA polymerase III, delta' subunit OS=Caulobacter crescentus (strain NA1000 / CB15N) GN=CCNA_01899 PE=4 SV=1 - [A0A0H3C919_CAUCN]	CCNA_01899	0.979324	0.941145	0.916614	0.986045	0.923986	1.06716		A0A0H3C919	DNA polymerase III, delta' subunit OS=Caulobacter crescentus (strain NA1000 / CB15N) GN=CCNA_01899 PE=4 SV=1 - [A0A0H3C919_CAUCN]	CCNA_01899	1.0052	0.963228	1.03894	0.918394	0.992306	0.925515			0.992261	0.952187	0.977778	0.952219	0.958146	0.996339
A0A0H3C7B5	MutT/nudix family hydrolase OS=Caulobacter crescentus (strain NA1000 / CB15N) GN=CCNA_01184 PE=4 SV=1 - [A0A0H3C7B5_CAUCN]	CCNA_01184	0.95954	1.06423	0.928205	0.970562	0.965386	1.00536		A0A0H3C7B5	MutT/nudix family hydrolase OS=Caulobacter crescentus (strain NA1000 / CB15N) GN=CCNA_01184 PE=4 SV=1 - [A0A0H3C7B5_CAUCN]	CCNA_01184	1.02462	1.00813	1.02596	0.984537	0.911684	1.07991			0.992078	1.03618	0.977083	0.97755	0.938535	1.04264
B8GWZ0	Polyribonucleotide nucleotidyltransferase OS=Caulobacter crescentus (strain NA1000 / CB15N) GN=pnp PE=3 SV=1 - [PNP_CAUCN]	pnp	0.989272	0.930733	0.98135	1.00396	0.983121	1.0212		B8GWZ0	Polyribonucleotide nucleotidyltransferase OS=Caulobacter crescentus (strain NA1000 / CB15N) GN=pnp PE=3 SV=1 - [PNP_CAUCN]	pnp	0.994489	0.918407	0.96742	1.00498	0.97386	1.03195			0.99188	0.92457	0.974385	1.00447	0.978491	1.02658
A0A0H3CFV5	PaaI-family thioesterase OS=Caulobacter crescentus (strain NA1000 / CB15N) GN=CCNA_03761 PE=4 SV=1 - [A0A0H3CFV5_CAUCN]	CCNA_03761	0.966707	0.989435	0.985655	0.974106	0.875737	1.11233		A0A0H3CFV5	PaaI-family thioesterase OS=Caulobacter crescentus (strain NA1000 / CB15N) GN=CCNA_03761 PE=4 SV=1 - [A0A0H3CFV5_CAUCN]	CCNA_03761	1.01642	0.949521	0.980992	0.933727	0.943043	0.990121			0.991563	0.969478	0.983323	0.953917	0.90939	1.05122
A0A0H3C6Z5	Putative rhamnosyl transferase OS=Caulobacter crescentus (strain NA1000 / CB15N) GN=CCNA_00497 PE=4 SV=1 - [A0A0H3C6Z5_CAUCN]	CCNA_00497	0.947361	1.01723	1.06336	1.02568	0.997454	1.0283		A0A0H3C6Z5	Putative rhamnosyl transferase OS=Caulobacter crescentus (strain NA1000 / CB15N) GN=CCNA_00497 PE=4 SV=1 - [A0A0H3C6Z5_CAUCN]	CCNA_00497	1.03558	0.897228	1.03229	0.978808	0.965919	1.01334			0.99147	0.95723	1.04782	1.00225	0.981686	1.02082
A0A0H3C7S5	Type I secretion outer membrane protein rsaFb OS=Caulobacter crescentus (strain NA1000 / CB15N) GN=rsaFb PE=4 SV=1 - [A0A0H3C7S5_CAUCN]	rsaFb	0.985375	1.06722	1.00566	0.981585	0.932139	1.05305		A0A0H3C7S5	Type I secretion outer membrane protein rsaFb OS=Caulobacter crescentus (strain NA1000 / CB15N) GN=rsaFb PE=4 SV=1 - [A0A0H3C7S5_CAUCN]	rsaFb	0.997272	1.07222	1.00087	0.953557	0.963957	0.989211			0.991324	1.06972	1.00327	0.967571	0.948048	1.02113
B8H4W6	Homoserine kinase OS=Caulobacter crescentus (strain NA1000 / CB15N) GN=thrB PE=3 SV=1 - [KHSE_CAUCN]	thrB	1.01831	0.870493	0.919206	0.989512	1.04829	0.943928		B8H4W6	Homoserine kinase OS=Caulobacter crescentus (strain NA1000 / CB15N) GN=thrB PE=3 SV=1 - [KHSE_CAUCN]	thrB	0.964323	0.983411	0.960559	1.02606	0.995927	1.03026			0.991315	0.926952	0.939883	1.00779	1.02211	0.987093
A0A0H3CAG4	Methyltransferase OS=Caulobacter crescentus (strain NA1000 / CB15N) GN=CCNA_02985 PE=4 SV=1 - [A0A0H3CAG4_CAUCN]	CCNA_02985	0.903859	0.883578	1.08431	0.790734	0.920592	0.858941		A0A0H3CAG4	Methyltransferase OS=Caulobacter crescentus (strain NA1000 / CB15N) GN=CCNA_02985 PE=4 SV=1 - [A0A0H3CAG4_CAUCN]	CCNA_02985	1.07859	0.822358	1.12136	0.933474	1.16818	0.799083			0.991226	0.852968	1.10283	0.862104	1.04439	0.829012
A0A0H3C7F6	Glycerophosphotransferase-related protein OS=Caulobacter crescentus (strain NA1000 / CB15N) GN=CCNA_01225 PE=4 SV=1 - [A0A0H3C7F6_CAUCN]	CCNA_01225	1.01354	0.967164	1.09011	1.01156	0.993046	1.01864		A0A0H3C7F6	Glycerophosphotransferase-related protein OS=Caulobacter crescentus (strain NA1000 / CB15N) GN=CCNA_01225 PE=4 SV=1 - [A0A0H3C7F6_CAUCN]	CCNA_01225	0.968765	0.866512	0.964978	1.02975	0.912962	1.12792			0.991153	0.916838	1.02755	1.02065	0.953004	1.07328
A0A0H3C6I4	Biotin synthesis protein bioC OS=Caulobacter crescentus (strain NA1000 / CB15N) GN=bioC PE=4 SV=1 - [A0A0H3C6I4_CAUCN]	bioC	1.01844	1.0948	1.01611	0.977805	0.91847	1.0646		A0A0H3C6I4	Biotin synthesis protein bioC OS=Caulobacter crescentus (strain NA1000 / CB15N) GN=bioC PE=4 SV=1 - [A0A0H3C6I4_CAUCN]	bioC	0.963562	1.024	0.989934	1.00621	0.987089	1.01937			0.991001	1.0594	1.00302	0.992009	0.95278	1.04199
A0A0H3CAZ0	Acyl-CoA dehydrogenase OS=Caulobacter crescentus (strain NA1000 / CB15N) GN=CCNA_03184 PE=3 SV=1 - [A0A0H3CAZ0_CAUCN]	CCNA_03184	0.92984	1.02504	0.912455	0.999593	1.00448	0.995138		A0A0H3CAZ0	Acyl-CoA dehydrogenase OS=Caulobacter crescentus (strain NA1000 / CB15N) GN=CCNA_03184 PE=3 SV=1 - [A0A0H3CAZ0_CAUCN]	CCNA_03184	1.05196	1.07375	0.899668	1.0355	1.07175	0.966176			0.990902	1.04939	0.906062	1.01755	1.03811	0.980657
A0A0H3C6P8	Xylonolactonase xylC OS=Caulobacter crescentus (strain NA1000 / CB15N) GN=xylC PE=4 SV=1 - [A0A0H3C6P8_CAUCN]	xylC	0.983262	0.922773	0.857838	0.970017	1.03039	0.941411		A0A0H3C6P8	Xylonolactonase xylC OS=Caulobacter crescentus (strain NA1000 / CB15N) GN=xylC PE=4 SV=1 - [A0A0H3C6P8_CAUCN]	xylC	0.998354	1.0071	0.911331	0.998812	0.96934	1.0304			0.990808	0.964939	0.884585	0.984414	0.999863	0.985907
A0A0H3C7X0	tRNA-dihydrouridine(20/20a) synthase OS=Caulobacter crescentus (strain NA1000 / CB15N) GN=dusA PE=3 SV=1 - [A0A0H3C7X0_CAUCN]	dusA	0.91985	0.914052	0.924462	1.0242	1.08023	0.948133		A0A0H3C7X0	tRNA-dihydrouridine(20/20a) synthase OS=Caulobacter crescentus (strain NA1000 / CB15N) GN=dusA PE=3 SV=1 - [A0A0H3C7X0_CAUCN]	dusA	1.06156	1.02302	0.975823	0.970867	1.09122	0.889705			0.990705	0.968536	0.950143	0.997532	1.08572	0.918919
A0A0H3C7C8	Aminotransferase OS=Caulobacter crescentus (strain NA1000 / CB15N) GN=CCNA_01446 PE=3 SV=1 - [A0A0H3C7C8_CAUCN]	CCNA_01446	1.00453	0.9365	1.0418	0.930734	1.0025	0.928411		A0A0H3C7C8	Aminotransferase OS=Caulobacter crescentus (strain NA1000 / CB15N) GN=CCNA_01446 PE=3 SV=1 - [A0A0H3C7C8_CAUCN]	CCNA_01446	0.976731	0.938127	0.938069	0.899562	0.923751	0.973814			0.990629	0.937313	0.989934	0.915148	0.963127	0.951113
A0A0H3C541	Delta 3,5-delta2,4-dienoyl-CoA isomerase OS=Caulobacter crescentus (strain NA1000 / CB15N) GN=CCNA_00358 PE=4 SV=1 - [A0A0H3C541_CAUCN]	CCNA_00358	1.02701	1.19433	1.13199	1.09767	1.01236	1.08427		A0A0H3C539	PKHD-type hydroxylase CCNA_00027 OS=Caulobacter crescentus (strain NA1000 / CB15N) GN=CCNA_00027 PE=3 SV=1 - [A0A0H3C539_CAUCN]	CCNA_00027	0.953973	0.781614	0.866099	0.967561	0.964229	1.00346			0.990493	0.987971	0.999046	1.03262	0.988294	1.04386
A0A0H3C9W4	TonB dependent receptor OS=Caulobacter crescentus (strain NA1000 / CB15N) GN=CCNA_02743 PE=3 SV=1 - [A0A0H3C9W4_CAUCN]	CCNA_02743	0.951604	1.02959	0.977953	1.00454	0.94957	1.05789		A0A0H3C9W4	TonB dependent receptor OS=Caulobacter crescentus (strain NA1000 / CB15N) GN=CCNA_02743 PE=3 SV=1 - [A0A0H3C9W4_CAUCN]	CCNA_02743	1.02834	1.07211	0.992824	0.998292	1.04714	0.953355			0.989972	1.05085	0.985388	1.00142	0.998353	1.00562
A0A0H3C813	Methyltransferase OS=Caulobacter crescentus (strain NA1000 / CB15N) GN=CCNA_01415 PE=4 SV=1 - [A0A0H3C813_CAUCN]	CCNA_01415	0.972897	0.986532	1.02485	1.02069	1.04091	0.980581		A0A0H3C813	Methyltransferase OS=Caulobacter crescentus (strain NA1000 / CB15N) GN=CCNA_01415 PE=4 SV=1 - [A0A0H3C813_CAUCN]	CCNA_01415	1.00704	1.00538	0.991293	1.00793	1.12466	0.896213			0.989968	0.995954	1.00807	1.01431	1.08278	0.938397
A0A0H3C9D5	Thymidylate kinase OS=Caulobacter crescentus (strain NA1000 / CB15N) GN=tmk PE=3 SV=1 - [A0A0H3C9D5_CAUCN]	tmk	0.989902	0.96143	1.04871	0.984089	1.00018	0.983909		A0A0H3C9D5	Thymidylate kinase OS=Caulobacter crescentus (strain NA1000 / CB15N) GN=tmk PE=3 SV=1 - [A0A0H3C9D5_CAUCN]	tmk									0.989902	0.96143	1.04871	0.984089	1.00018	0.983909
A0A0H3C6P4	Riboflavin synthase alpha chain OS=Caulobacter crescentus (strain NA1000 / CB15N) GN=CCNA_00930 PE=4 SV=1 - [A0A0H3C6P4_CAUCN]	CCNA_00930	1.0404	1.09141	1.0241	0.839789	0.794447	1.05707		A0A0H3C6P4	Riboflavin synthase alpha chain OS=Caulobacter crescentus (strain NA1000 / CB15N) GN=CCNA_00930 PE=4 SV=1 - [A0A0H3C6P4_CAUCN]	CCNA_00930	0.939238	1.03493	0.859123	1.00731	0.8744	1.152			0.989819	1.06317	0.94161	0.92355	0.834424	1.10454
A0A0H3CEP3	Glyceraldehyde 3-phosphate dehydrogenase OS=Caulobacter crescentus (strain NA1000 / CB15N) GN=CCNA_03358 PE=3 SV=1 - [A0A0H3CEP3_CAUCN]	CCNA_03358	0.9774	0.919276	1.00834	1.0306	0.993118	1.03775		A0A0H3CEP3	Glyceraldehyde 3-phosphate dehydrogenase OS=Caulobacter crescentus (strain NA1000 / CB15N) GN=CCNA_03358 PE=3 SV=1 - [A0A0H3CEP3_CAUCN]	CCNA_03358	1.00202	0.919893	1.03612	0.99188	1.00288	0.989036			0.989709	0.919585	1.02223	1.01124	0.997996	1.01339
A0A0H3CEF5	Mannose-6-phosphate isomerase OS=Caulobacter crescentus (strain NA1000 / CB15N) GN=CCNA_03259 PE=4 SV=1 - [A0A0H3CEF5_CAUCN]	CCNA_03259	1.04742	1.0255	1.05187	0.943192	1.0854	0.868983		A0A0H3CEF5	Mannose-6-phosphate isomerase OS=Caulobacter crescentus (strain NA1000 / CB15N) GN=CCNA_03259 PE=4 SV=1 - [A0A0H3CEF5_CAUCN]	CCNA_03259	0.931986	1.1299	1.01244	1.12181	0.893253	1.25587			0.989701	1.0777	1.03216	1.0325	0.989325	1.06243
A0A0H3C9U8	UDP-glucose 6-dehydrogenase OS=Caulobacter crescentus (strain NA1000 / CB15N) GN=CCNA_02465 PE=3 SV=1 - [A0A0H3C9U8_CAUCN]	CCNA_02465	0.969042	0.909092	0.93918	1.06227	0.974796	1.08973		A0A0H3C9U8	UDP-glucose 6-dehydrogenase OS=Caulobacter crescentus (strain NA1000 / CB15N) GN=CCNA_02465 PE=3 SV=1 - [A0A0H3C9U8_CAUCN]	CCNA_02465	1.01031	0.806739	0.939342	1.00262	0.977174	1.02604			0.989676	0.857915	0.939261	1.03244	0.975985	1.05789
A0A0H3C8C6	RHH DNA-binding protein OS=Caulobacter crescentus (strain NA1000 / CB15N) GN=CCNA_01597 PE=4 SV=1 - [A0A0H3C8C6_CAUCN]	CCNA_01597	1.00194	1.10863	0.933521	0.944277	1.06047	0.890433		A0A0H3C8C6	RHH DNA-binding protein OS=Caulobacter crescentus (strain NA1000 / CB15N) GN=CCNA_01597 PE=4 SV=1 - [A0A0H3C8C6_CAUCN]	CCNA_01597	0.977341	1.05277	0.981376	1.04754	0.999391	1.04818			0.989642	1.0807	0.957449	0.99591	1.02993	0.969307
A0A0H3C6T1	MarR-family transcriptional regulator OS=Caulobacter crescentus (strain NA1000 / CB15N) GN=CCNA_00962 PE=4 SV=1 - [A0A0H3C6T1_CAUCN]	CCNA_00962								A0A0H3C6T1	MarR-family transcriptional regulator OS=Caulobacter crescentus (strain NA1000 / CB15N) GN=CCNA_00962 PE=4 SV=1 - [A0A0H3C6T1_CAUCN]	CCNA_00962	0.989443	0.929671	0.815441	0.93607	0.882447	1.06077			0.989443	0.929671	0.815441	0.93607	0.882447	1.06077
A0A0H3C2L2	RNA-binding protein, YlxR family OS=Caulobacter crescentus (strain NA1000 / CB15N) GN=CCNA_00042 PE=4 SV=1 - [A0A0H3C2L2_CAUCN]	CCNA_00042	0.965407	0.946721	0.918322	0.989836	0.997732	0.992086		A0A0H3C2L2	RNA-binding protein, YlxR family OS=Caulobacter crescentus (strain NA1000 / CB15N) GN=CCNA_00042 PE=4 SV=1 - [A0A0H3C2L2_CAUCN]	CCNA_00042	1.01346	0.892774	0.983546	0.940129	1.02258	0.919369			0.989436	0.919748	0.950934	0.964983	1.01016	0.955728
A0A0H3C6H3	Glucose/fructose transport protein OS=Caulobacter crescentus (strain NA1000 / CB15N) GN=CCNA_00857 PE=3 SV=1 - [A0A0H3C6H3_CAUCN]	CCNA_00857	1.00489	0.953719	0.603047	1.006	1.05322	0.955169		A0A0H3C6H3	Glucose/fructose transport protein OS=Caulobacter crescentus (strain NA1000 / CB15N) GN=CCNA_00857 PE=3 SV=1 - [A0A0H3C6H3_CAUCN]	CCNA_00857	0.973753	0.883061	0.525427	0.945582	0.909549	1.03962			0.98932	0.91839	0.564237	0.975793	0.981384	0.997393
A0A0H3C6Y1	N-formimino-L-glutamate deiminase OS=Caulobacter crescentus (strain NA1000 / CB15N) GN=CCNA_01012 PE=4 SV=1 - [A0A0H3C6Y1_CAUCN]	CCNA_01012	0.940717	1.06703	0.883728	0.950639	1.06883	0.889421		A0A0H3C6Y1	N-formimino-L-glutamate deiminase OS=Caulobacter crescentus (strain NA1000 / CB15N) GN=CCNA_01012 PE=4 SV=1 - [A0A0H3C6Y1_CAUCN]	CCNA_01012	1.03763	1.00624	0.94285	1.08035	1.04426	1.03455			0.989175	1.03663	0.913289	1.01549	1.05655	0.961987
A0A0H3CC62	Glycerophosphoryl diester phosphodiesterase OS=Caulobacter crescentus (strain NA1000 / CB15N) GN=CCNA_03381 PE=4 SV=1 - [A0A0H3CC62_CAUCN]	CCNA_03381	0.98734	1.07797	1.14546	1.12494	1.05909	1.06218		A0A0H3CC62	Glycerophosphoryl diester phosphodiesterase OS=Caulobacter crescentus (strain NA1000 / CB15N) GN=CCNA_03381 PE=4 SV=1 - [A0A0H3CC62_CAUCN]	CCNA_03381	0.990409	1.02587	0.946594	1.02736	1.01321	1.01397			0.988875	1.05192	1.04602	1.07615	1.03615	1.03807
A0A0H3C8J1	S-layer protein rsaA OS=Caulobacter crescentus (strain NA1000 / CB15N) GN=rsaA PE=4 SV=1 - [A0A0H3C8J1_CAUCN]	rsaA	1.01458	1.00574	0.960369	1.00323	0.986055	1.01741		A0A0H3C8J1	S-layer protein rsaA OS=Caulobacter crescentus (strain NA1000 / CB15N) GN=rsaA PE=4 SV=1 - [A0A0H3C8J1_CAUCN]	rsaA	0.963037	1.04306	1.00625	1.05577	1.00204	1.05362			0.988811	1.0244	0.983311	1.0295	0.994047	1.03552
A0A0H3CCL8	Probable protein kinase UbiB OS=Caulobacter crescentus (strain NA1000 / CB15N) GN=ubiB PE=3 SV=1 - [A0A0H3CCL8_CAUCN]	ubiB	0.990025	1.03292	0.984932	0.990249	1.00621	0.984141		A0A0H3CCL8	Probable protein kinase UbiB OS=Caulobacter crescentus (strain NA1000 / CB15N) GN=ubiB PE=3 SV=1 - [A0A0H3CCL8_CAUCN]	ubiB	0.987596	0.961266	1.00052	1.0247	0.927012	1.10538			0.98881	0.997091	0.992723	1.00748	0.966609	1.04476
B8H610	Cell shape-determining protein MreC OS=Caulobacter crescentus (strain NA1000 / CB15N) GN=mreC PE=1 SV=1 - [MREC_CAUCN]	mreC	0.927611	0.986218	0.969283	1.01774	0.980794	1.03767		B8H610	Cell shape-determining protein MreC OS=Caulobacter crescentus (strain NA1000 / CB15N) GN=mreC PE=1 SV=1 - [MREC_CAUCN]	mreC	1.04991	0.955209	0.99562	0.964701	1.04889	0.919734			0.988758	0.970714	0.982452	0.991222	1.01484	0.978704
B8GWR2	3-hydroxyacyl-[acyl-carrier-protein] dehydratase FabZ OS=Caulobacter crescentus (strain NA1000 / CB15N) GN=fabZ PE=3 SV=1 - [FABZ_CAUCN]	fabZ	1.00261	1.0016	0.898666	0.96626	1.00877	0.957863		B8GWR2	3-hydroxyacyl-[acyl-carrier-protein] dehydratase FabZ OS=Caulobacter crescentus (strain NA1000 / CB15N) GN=fabZ PE=3 SV=1 - [FABZ_CAUCN]	fabZ	0.974579	0.948603	0.926339	1.11553	1.00898	1.1056			0.988597	0.975101	0.912502	1.04089	1.00887	1.03173
A0A0H3C975	Peptidyl-prolyl cis-trans isomerase OS=Caulobacter crescentus (strain NA1000 / CB15N) GN=CCNA_01971 PE=4 SV=1 - [A0A0H3C975_CAUCN]	CCNA_01971	0.994413	0.954306	1.04094	1.03094	1.07004	0.963459		A0A0H3C975	Peptidyl-prolyl cis-trans isomerase OS=Caulobacter crescentus (strain NA1000 / CB15N) GN=CCNA_01971 PE=4 SV=1 - [A0A0H3C975_CAUCN]	CCNA_01971	0.982702	0.981879	0.981815	1.02875	1.01877	1.0098			0.988558	0.968093	1.01138	1.02985	1.04441	0.986627
A0A0H3C7H1	Nitrogen regulation protein ntrB OS=Caulobacter crescentus (strain NA1000 / CB15N) GN=CCNA_01814 PE=4 SV=1 - [A0A0H3C7H1_CAUCN]	CCNA_01814	0.914174	0.863145	0.950817	1.05817	1.09135	0.969601		A0A0H3C7H1	Nitrogen regulation protein ntrB OS=Caulobacter crescentus (strain NA1000 / CB15N) GN=CCNA_01814 PE=4 SV=1 - [A0A0H3C7H1_CAUCN]	CCNA_01814	1.06158	0.81059	0.909525	0.952408	1.09205	0.872129			0.987878	0.836867	0.930171	1.00529	1.0917	0.920865
A0A0H3C6X3	Periplasmic multidrug efflux lipoprotein OS=Caulobacter crescentus (strain NA1000 / CB15N) GN=CCNA_01261 PE=3 SV=1 - [A0A0H3C6X3_CAUCN]	CCNA_01261	1.04739	1.02792	1.00427	0.959995	0.990555	0.969149		A0A0H3C6X3	Periplasmic multidrug efflux lipoprotein OS=Caulobacter crescentus (strain NA1000 / CB15N) GN=CCNA_01261 PE=3 SV=1 - [A0A0H3C6X3_CAUCN]	CCNA_01261	0.928218	1.03745	0.987499	1.00684	1.01643	0.990566			0.987802	1.03269	0.995885	0.983418	1.00349	0.979857
A0A0H3C8X0	dATP pyrophosphohydrolase OS=Caulobacter crescentus (strain NA1000 / CB15N) GN=CCNA_01212 PE=4 SV=1 - [A0A0H3C8X0_CAUCN]	CCNA_01212	0.902984	1.07244	0.969497	0.987538	0.926078	1.06637		A0A0H3C8X0	dATP pyrophosphohydrolase OS=Caulobacter crescentus (strain NA1000 / CB15N) GN=CCNA_01212 PE=4 SV=1 - [A0A0H3C8X0_CAUCN]	CCNA_01212	1.07249	1.05666	0.979535	0.965902	1.03069	0.937145			0.987738	1.06455	0.974516	0.97672	0.978382	1.00176
A0A0H3C885	Conserved membrane spanning protein OS=Caulobacter crescentus (strain NA1000 / CB15N) GN=CCNA_01502 PE=4 SV=1 - [A0A0H3C885_CAUCN]	CCNA_01502	1.08325	0.999265	0.994809	0.977546	0.955794	1.02276		A0A0H3C885	Conserved membrane spanning protein OS=Caulobacter crescentus (strain NA1000 / CB15N) GN=CCNA_01502 PE=4 SV=1 - [A0A0H3C885_CAUCN]	CCNA_01502	0.891797	0.891433	1.07609	0.985133	0.861781	1.14314			0.987523	0.945349	1.03545	0.98134	0.908787	1.08295
B8H392	Protein translocase subunit SecA OS=Caulobacter crescentus (strain NA1000 / CB15N) GN=secA PE=3 SV=1 - [SECA_CAUCN]	secA	0.977157	1.00916	1.00943	0.9845	0.978464	1.00617		B8H392	Protein translocase subunit SecA OS=Caulobacter crescentus (strain NA1000 / CB15N) GN=secA PE=3 SV=1 - [SECA_CAUCN]	secA	0.997356	1.00662	0.956516	0.994457	0.99565	0.998802			0.987256	1.00789	0.982975	0.989479	0.987057	1.00249
A0A0H3C9G5	ADP-heptose LPS heptosyltransferase OS=Caulobacter crescentus (strain NA1000 / CB15N) GN=CCNA_01930 PE=4 SV=1 - [A0A0H3C9G5_CAUCN]	CCNA_01930	1.03029	1.00781	1.08437	0.928469	1.14423	0.811439		A0A0H3C9G5	ADP-heptose LPS heptosyltransferase OS=Caulobacter crescentus (strain NA1000 / CB15N) GN=CCNA_01930 PE=4 SV=1 - [A0A0H3C9G5_CAUCN]	CCNA_01930	0.944046	1.03472	0.841508	0.994728	0.962355	1.03364			0.987167	1.02127	0.962938	0.961599	1.05329	0.922539
A0A0H3C9Q2	Glutathione S-transferase OS=Caulobacter crescentus (strain NA1000 / CB15N) GN=CCNA_02167 PE=4 SV=1 - [A0A0H3C9Q2_CAUCN]	CCNA_02167	1.02114	0.893249	0.906964	0.969068	0.910582	1.06423		A0A0H3C9Q2	Glutathione S-transferase OS=Caulobacter crescentus (strain NA1000 / CB15N) GN=CCNA_02167 PE=4 SV=1 - [A0A0H3C9Q2_CAUCN]	CCNA_02167	0.95318	0.906912	0.969739	0.889295	0.847669	1.04911			0.987161	0.90008	0.938352	0.929182	0.879125	1.05667
A0A0H3C769	Peptide chain release factor 3 OS=Caulobacter crescentus (strain NA1000 / CB15N) GN=prfC PE=3 SV=1 - [A0A0H3C769_CAUCN]	prfC	0.980642	0.932751	0.975108	1.00392	0.981592	1.02275		A0A0H3C769	Peptide chain release factor 3 OS=Caulobacter crescentus (strain NA1000 / CB15N) GN=prfC PE=3 SV=1 - [A0A0H3C769_CAUCN]	prfC	0.993634	0.970518	0.996744	0.997836	0.983075	1.01501			0.987138	0.951635	0.985926	1.00088	0.982334	1.01888
A0A0H3CA35	Cyclohexadienyl dehydrogenase OS=Caulobacter crescentus (strain NA1000 / CB15N) GN=CCNA_02307 PE=4 SV=1 - [A0A0H3CA35_CAUCN]	CCNA_02307	1.05333	0.985999	0.983004	0.992346	1.02161	0.971358		A0A0H3CA33	NTF2 superfamily protein OS=Caulobacter crescentus (strain NA1000 / CB15N) GN=CCNA_02559 PE=4 SV=1 - [A0A0H3CA33_CAUCN]	CCNA_02559	0.920626	1.13821	0.885043	1.13735	0.991938	1.14659			0.98698	1.0621	0.934023	1.06485	1.00677	1.05897
A0A0H3C642	Uncharacterized protein OS=Caulobacter crescentus (strain NA1000 / CB15N) GN=CCNA_00712 PE=4 SV=1 - [A0A0H3C642_CAUCN]	CCNA_00712	0.986737	1.13555	1.13751	1.12593	0.980505	1.14831		A0A0H3C642	Uncharacterized protein OS=Caulobacter crescentus (strain NA1000 / CB15N) GN=CCNA_00712 PE=4 SV=1 - [A0A0H3C642_CAUCN]	CCNA_00712									0.986737	1.13555	1.13751	1.12593	0.980505	1.14831
B8GX56	Sec-independent protein translocase protein TatB OS=Caulobacter crescentus (strain NA1000 / CB15N) GN=tatB PE=3 SV=1 - [TATB_CAUCN]	tatB	1.03804	1.00782	1.07799	0.935663	1.15421	0.810649		B8GX56	Sec-independent protein translocase protein TatB OS=Caulobacter crescentus (strain NA1000 / CB15N) GN=tatB PE=3 SV=1 - [TATB_CAUCN]	tatB	0.934938	1.11442	1.11698	1.01473	1.03981	0.975884			0.986487	1.06112	1.09749	0.975198	1.09701	0.893267
A0A0H3CEJ3	Elongation factor Tu OS=Caulobacter crescentus (strain NA1000 / CB15N) GN=tuf PE=3 SV=1 - [A0A0H3CEJ3_CAUCN]	tuf	0.98242	0.942451	0.995556	0.981145	1.01635	0.965359		A0A0H3CEJ3	Elongation factor Tu OS=Caulobacter crescentus (strain NA1000 / CB15N) GN=tuf PE=3 SV=1 - [A0A0H3CEJ3_CAUCN]	tuf	0.990516	0.947307	0.979544	1.03296	1.05012	0.983663			0.986468	0.944879	0.98755	1.00705	1.03323	0.974511
A0A0H3C875	GntR-family transcriptional regulator OS=Caulobacter crescentus (strain NA1000 / CB15N) GN=CCNA_01487 PE=4 SV=1 - [A0A0H3C875_CAUCN]	CCNA_01487	0.986359	0.930972	0.940567	1.03637	1.00649	1.02969		A0A0H3C875	GntR-family transcriptional regulator OS=Caulobacter crescentus (strain NA1000 / CB15N) GN=CCNA_01487 PE=4 SV=1 - [A0A0H3C875_CAUCN]	CCNA_01487									0.986359	0.930972	0.940567	1.03637	1.00649	1.02969
A0A0H3C583	Heme:hemopexin-binding protein OS=Caulobacter crescentus (strain NA1000 / CB15N) GN=CCNA_00639 PE=4 SV=1 - [A0A0H3C583_CAUCN]	CCNA_00639	0.987046	1.05849	0.947966	0.942779	1.01136	0.932189		A0A0H3C583	Heme:hemopexin-binding protein OS=Caulobacter crescentus (strain NA1000 / CB15N) GN=CCNA_00639 PE=4 SV=1 - [A0A0H3C583_CAUCN]	CCNA_00639	0.98543	0.94059	1.00244	0.940596	1.02786	0.915098			0.986238	0.999539	0.975204	0.941687	1.01961	0.923644
A0A0H3CAT5	Transposase OS=Caulobacter crescentus (strain NA1000 / CB15N) GN=CCNA_00548 PE=4 SV=1 - [A0A0H3CAT5_CAUCN]	CCNA_00548	0.953154	1.13014	1.22307	1.02615	1.01392	1.01207		A0A0H3CAT5	Transposase OS=Caulobacter crescentus (strain NA1000 / CB15N) GN=CCNA_00548 PE=4 SV=1 - [A0A0H3CAT5_CAUCN]	CCNA_00548	1.0192	1.10096	1.0968	0.981964	1.04835	0.936677			0.986177	1.11555	1.15994	1.00406	1.03113	0.974372
A0A0H3CDE1	Esterase lipase family protein FzeB OS=Caulobacter crescentus (strain NA1000 / CB15N) GN=fzeB PE=4 SV=1 - [A0A0H3CDE1_CAUCN]	fzeB	0.947271	1.11456	0.980557	0.955363	0.959585	0.995601		A0A0H3CDE1	Esterase lipase family protein FzeB OS=Caulobacter crescentus (strain NA1000 / CB15N) GN=fzeB PE=4 SV=1 - [A0A0H3CDE1_CAUCN]	fzeB	1.02479	1.02806	0.979257	0.97447	1.02112	0.954318			0.986031	1.07131	0.979907	0.964916	0.99035	0.97496
A0A0H3C5Y0	Membrane alanine aminopeptidase OS=Caulobacter crescentus (strain NA1000 / CB15N) GN=CCNA_01202 PE=4 SV=1 - [A0A0H3C5Y0_CAUCN]	CCNA_01202	0.982697	1.02571	0.980678	1.00586	1.00773	0.998149		A0A0H3C5Y0	Membrane alanine aminopeptidase OS=Caulobacter crescentus (strain NA1000 / CB15N) GN=CCNA_01202 PE=4 SV=1 - [A0A0H3C5Y0_CAUCN]	CCNA_01202	0.989324	0.964199	0.983498	0.925696	1.00577	0.920384			0.98601	0.994953	0.982088	0.965779	1.00675	0.959267
A0A0H3CAI8	Alkyl hydroperoxide reductase subunit F OS=Caulobacter crescentus (strain NA1000 / CB15N) GN=CCNA_03013 PE=3 SV=1 - [A0A0H3CAI8_CAUCN]	CCNA_03013	0.984157	0.859569	1.02506	1.03932	1.08016	0.962192		A0A0H3CAI8	Alkyl hydroperoxide reductase subunit F OS=Caulobacter crescentus (strain NA1000 / CB15N) GN=CCNA_03013 PE=3 SV=1 - [A0A0H3CAI8_CAUCN]	CCNA_03013	0.987605	0.897486	0.990689	1.07029	1.04016	1.02897			0.985881	0.878528	1.00787	1.05481	1.06016	0.995581
A0A0H3CCQ1	Conserved hypothetical membrane spanning protein OS=Caulobacter crescentus (strain NA1000 / CB15N) GN=CCNA_03877 PE=4 SV=1 - [A0A0H3CCQ1_CAUCN]	CCNA_03877	0.985704	0.897654	0.860356	0.903337	0.961823	0.939192		A0A0H3CCQ1	Conserved hypothetical membrane spanning protein OS=Caulobacter crescentus (strain NA1000 / CB15N) GN=CCNA_03877 PE=4 SV=1 - [A0A0H3CCQ1_CAUCN]	CCNA_03877									0.985704	0.897654	0.860356	0.903337	0.961823	0.939192
B8GXA0	Localization factor PodJL OS=Caulobacter crescentus (strain NA1000 / CB15N) GN=podJ PE=2 SV=1 - [PODJ_CAUCN]	podJ	0.978855	1.12111	0.992993	1.02974	1.00997	1.01957		B8GXA0	Localization factor PodJL OS=Caulobacter crescentus (strain NA1000 / CB15N) GN=podJ PE=2 SV=1 - [PODJ_CAUCN]	podJ	0.992312	1.13788	1.10383	1.04088	1.06893	0.973756			0.985583	1.1295	1.04841	1.03531	1.03945	0.996665
A0A0H3C8J9	Methyltransferase OS=Caulobacter crescentus (strain NA1000 / CB15N) GN=CCNA_01069 PE=4 SV=1 - [A0A0H3C8J9_CAUCN]	CCNA_01069	0.999493	1.07965	1.00841	0.943309	1.04731	0.900701		A0A0H3C8J9	Methyltransferase OS=Caulobacter crescentus (strain NA1000 / CB15N) GN=CCNA_01069 PE=4 SV=1 - [A0A0H3C8J9_CAUCN]	CCNA_01069	0.97167	0.985916	0.98466	1.01528	0.978824	1.03725			0.985581	1.03278	0.996535	0.979296	1.01307	0.968974
A0A0H3C6A0	Aminobenzoyl-glutamate transport protein OS=Caulobacter crescentus (strain NA1000 / CB15N) GN=CCNA_00782 PE=4 SV=1 - [A0A0H3C6A0_CAUCN]	CCNA_00782	0.989469	0.877147	0.969012	0.897726	1.11599	0.804418		A0A0H3C6A0	Aminobenzoyl-glutamate transport protein OS=Caulobacter crescentus (strain NA1000 / CB15N) GN=CCNA_00782 PE=4 SV=1 - [A0A0H3C6A0_CAUCN]	CCNA_00782	0.981219	0.992764	0.938454	1.15023	1.19838	0.959817			0.985344	0.934955	0.953733	1.02398	1.15719	0.882117
A0A0H3C9L4	PaiB transcriptional regulator OS=Caulobacter crescentus (strain NA1000 / CB15N) GN=CCNA_02649 PE=4 SV=1 - [A0A0H3C9L4_CAUCN]	CCNA_02649								A0A0H3C9L4	PaiB transcriptional regulator OS=Caulobacter crescentus (strain NA1000 / CB15N) GN=CCNA_02649 PE=4 SV=1 - [A0A0H3C9L4_CAUCN]	CCNA_02649	0.985335	1.00065	1.06217	1.13736	0.903385	1.259			0.985335	1.00065	1.06217	1.13736	0.903385	1.259
A0A0H3C846	ATP-dependent protease subunit OS=Caulobacter crescentus (strain NA1000 / CB15N) GN=CCNA_02072 PE=4 SV=1 - [A0A0H3C846_CAUCN]	CCNA_02072	0.985162	0.965983	0.996227	1.00721	1.03982	0.968643		A0A0H3C846	ATP-dependent protease subunit OS=Caulobacter crescentus (strain NA1000 / CB15N) GN=CCNA_02072 PE=4 SV=1 - [A0A0H3C846_CAUCN]	CCNA_02072	0.985342	1.0072	1.04126	1.03876	1.07415	0.967053			0.985252	0.986592	1.01875	1.02299	1.05699	0.967848
A0A0H3C8H0	Xaa-pro aminopeptidase OS=Caulobacter crescentus (strain NA1000 / CB15N) GN=CCNA_01593 PE=4 SV=1 - [A0A0H3C8H0_CAUCN]	CCNA_01593	1.06914	0.943922	0.976471	0.986795	1.02346	0.964175		A0A0H3C8H1	Endonuclease/exonuclease/phosphatase family protein OS=Caulobacter crescentus (strain NA1000 / CB15N) GN=CCNA_01656 PE=4 SV=1 - [A0A0H3C8H1_CAUCN]	CCNA_01656	0.901272	1.01384	0.987952	1.02777	0.857856	1.19807			0.985204	0.97888	0.982212	1.00728	0.940659	1.08112
A0A0H3CB14	Aminopeptidase OS=Caulobacter crescentus (strain NA1000 / CB15N) GN=CCNA_02588 PE=4 SV=1 - [A0A0H3CB14_CAUCN]	CCNA_02588	0.990435	1.01989	1.00379	1.04895	1.02505	1.02332		A0A0H3CB14	Aminopeptidase OS=Caulobacter crescentus (strain NA1000 / CB15N) GN=CCNA_02588 PE=4 SV=1 - [A0A0H3CB14_CAUCN]	CCNA_02588	0.979706	1.10907	0.954736	1.02926	0.926902	1.11043			0.98507	1.06448	0.979265	1.03911	0.975978	1.06687
A0A0H3C8X7	NADH-ubiquinone oxidoreductase OS=Caulobacter crescentus (strain NA1000 / CB15N) GN=CCNA_01222 PE=4 SV=1 - [A0A0H3C8X7_CAUCN]	CCNA_01222	0.940403	1.07175	0.934524	0.873187	0.873129	1.00007		A0A0H3C8X7	NADH-ubiquinone oxidoreductase OS=Caulobacter crescentus (strain NA1000 / CB15N) GN=CCNA_01222 PE=4 SV=1 - [A0A0H3C8X7_CAUCN]	CCNA_01222	1.02937	1.00496	1.00821	1.05527	0.932423	1.13175			0.984889	1.03836	0.971369	0.964231	0.902776	1.06591
B8GZB1	UDP-N-acetylglucosamine 1-carboxyvinyltransferase OS=Caulobacter crescentus (strain NA1000 / CB15N) GN=murA PE=3 SV=1 - [MURA_CAUCN]	murA	0.972858	1.00036	1.03935	1.01819	1.00368	1.01446		B8GZB1	UDP-N-acetylglucosamine 1-carboxyvinyltransferase OS=Caulobacter crescentus (strain NA1000 / CB15N) GN=murA PE=3 SV=1 - [MURA_CAUCN]	murA	0.996857	0.941985	0.972398	0.978977	1.03837	0.942804			0.984857	0.971171	1.00588	0.998583	1.02102	0.978632
A0A0H3C924	Phosphoribosylformylglycinamidine cyclo-ligase OS=Caulobacter crescentus (strain NA1000 / CB15N) GN=purM PE=3 SV=1 - [A0A0H3C924_CAUCN]	purM	0.990716	0.963008	1.00819	1.00252	1.03368	0.969851		A0A0H3C924	Phosphoribosylformylglycinamidine cyclo-ligase OS=Caulobacter crescentus (strain NA1000 / CB15N) GN=purM PE=3 SV=1 - [A0A0H3C924_CAUCN]	purM	0.978962	0.970509	1.03669	0.996671	1.02833	0.96921			0.984839	0.966759	1.02244	0.999595	1.03101	0.96953
A0A0H3C5I2	HipB transcriptional regulator OS=Caulobacter crescentus (strain NA1000 / CB15N) GN=CCNA_00481 PE=4 SV=1 - [A0A0H3C5I2_CAUCN]	CCNA_00481	1.06197	1.18981	0.914571	1.01109	0.997108	1.01402		A0A0H3C5I2	HipB transcriptional regulator OS=Caulobacter crescentus (strain NA1000 / CB15N) GN=CCNA_00481 PE=4 SV=1 - [A0A0H3C5I2_CAUCN]	CCNA_00481	0.907083	1.05743	0.96922	0.841327	0.845349	0.995242			0.984529	1.12362	0.941895	0.926208	0.921229	1.00463
A0A0H3CC40	Succinate dehydrogenase iron-sulfur subunit OS=Caulobacter crescentus (strain NA1000 / CB15N) GN=CCNA_03641 PE=3 SV=1 - [A0A0H3CC40_CAUCN]	CCNA_03641	0.974979	0.945952	0.99035	1.02674	1.00569	1.02093		A0A0H3CC40	Succinate dehydrogenase iron-sulfur subunit OS=Caulobacter crescentus (strain NA1000 / CB15N) GN=CCNA_03641 PE=3 SV=1 - [A0A0H3CC40_CAUCN]	CCNA_03641	0.99405	0.944508	1.00944	0.996224	0.992553	1.0037			0.984515	0.94523	0.999896	1.01148	0.999123	1.01231
A0A0H3C6I3	Uncharacterized protein OS=Caulobacter crescentus (strain NA1000 / CB15N) GN=CCNA_01117 PE=4 SV=1 - [A0A0H3C6I3_CAUCN]	CCNA_01117	0.933473	0.968205	1.02624	0.892308	0.925888	0.963732		A0A0H3C6I3	Uncharacterized protein OS=Caulobacter crescentus (strain NA1000 / CB15N) GN=CCNA_01117 PE=4 SV=1 - [A0A0H3C6I3_CAUCN]	CCNA_01117	1.03549	0.874725	1.03395	0.974428	1.0853	0.897844			0.984482	0.921465	1.0301	0.933368	1.00559	0.930788
A0A0H3CCP9	Chemotaxis receiver domain protein CheYIII OS=Caulobacter crescentus (strain NA1000 / CB15N) GN=CCNA_03257 PE=4 SV=1 - [A0A0H3CCP9_CAUCN]	CCNA_03257	1.00673	1.09034	1.16992	1.0295	0.96008	1.07231		A0A0H3CCP9	Chemotaxis receiver domain protein CheYIII OS=Caulobacter crescentus (strain NA1000 / CB15N) GN=CCNA_03257 PE=4 SV=1 - [A0A0H3CCP9_CAUCN]	CCNA_03257	0.962026	1.12725	1.30312	1.0912	1.03794	1.05131			0.984378	1.10879	1.23652	1.06035	0.999009	1.06181
A0A0H3C8Z8	4-hydroxy-tetrahydrodipicolinate synthase OS=Caulobacter crescentus (strain NA1000 / CB15N) GN=dapA PE=3 SV=1 - [A0A0H3C8Z8_CAUCN]	dapA	0.98889	0.995331	0.94543	1.01699	1.06585	0.954157		A0A0H3C8Z8	4-hydroxy-tetrahydrodipicolinate synthase OS=Caulobacter crescentus (strain NA1000 / CB15N) GN=dapA PE=3 SV=1 - [A0A0H3C8Z8_CAUCN]	dapA	0.9798	0.9974	0.986445	0.984977	1.00905	0.976145			0.984345	0.996366	0.965938	1.00098	1.03745	0.965151
A0A0H3CF90	Carboxy-terminal processing protease OS=Caulobacter crescentus (strain NA1000 / CB15N) GN=CCNA_03548 PE=3 SV=1 - [A0A0H3CF90_CAUCN]	CCNA_03548	0.966913	1.00987	0.990753	1.01099	1.02809	0.983371		A0A0H3CF90	Carboxy-terminal processing protease OS=Caulobacter crescentus (strain NA1000 / CB15N) GN=CCNA_03548 PE=3 SV=1 - [A0A0H3CF90_CAUCN]	CCNA_03548	1.00133	1.03122	1.00877	0.966752	1.04929	0.921338			0.984122	1.02054	0.999761	0.988872	1.03869	0.952355
A0A0H3CF65	Ribosomal RNA small subunit methyltransferase E OS=Caulobacter crescentus (strain NA1000 / CB15N) GN=CCNA_03528 PE=3 SV=1 - [A0A0H3CF65_CAUCN]	CCNA_03528	0.995178	0.914382	1.00051	0.987558	1.03215	0.956798		A0A0H3CF65	Ribosomal RNA small subunit methyltransferase E OS=Caulobacter crescentus (strain NA1000 / CB15N) GN=CCNA_03528 PE=3 SV=1 - [A0A0H3CF65_CAUCN]	CCNA_03528	0.972312	0.998924	1.01361	1.01736	1.09744	0.927031			0.983745	0.956653	1.00706	1.00246	1.0648	0.941914
B8H1E8	Membrane protein insertase YidC OS=Caulobacter crescentus (strain NA1000 / CB15N) GN=yidC PE=3 SV=1 - [YIDC_CAUCN]	yidC	0.986722	1.02664	1.03842	0.984321	1.01941	0.965575		B8H1E8	Membrane protein insertase YidC OS=Caulobacter crescentus (strain NA1000 / CB15N) GN=yidC PE=3 SV=1 - [YIDC_CAUCN]	yidC	0.980741	0.956352	0.944722	1.04076	1.0059	1.03466			0.983731	0.991493	0.991573	1.01254	1.01266	1.00012
A0A0H3CED5	Thiol:disulfide interchange protein tlpA OS=Caulobacter crescentus (strain NA1000 / CB15N) GN=CCNA_03788 PE=4 SV=1 - [A0A0H3CED5_CAUCN]	CCNA_03788	0.987553	1.03782	0.955545	0.968418	0.954466	1.01462		A0A0H3CED5	Thiol:disulfide interchange protein tlpA OS=Caulobacter crescentus (strain NA1000 / CB15N) GN=CCNA_03788 PE=4 SV=1 - [A0A0H3CED5_CAUCN]	CCNA_03788	0.979856	0.983498	0.981355	0.96339	0.928354	1.03774			0.983704	1.01066	0.96845	0.965904	0.94141	1.02618
A0A0H3C7L8	Pyruvate phosphate dikinase OS=Caulobacter crescentus (strain NA1000 / CB15N) GN=CCNA_01538 PE=4 SV=1 - [A0A0H3C7L8_CAUCN]	CCNA_01538	0.977546	0.943099	0.936438	0.996653	1.01376	0.983126		A0A0H3C7L8	Pyruvate phosphate dikinase OS=Caulobacter crescentus (strain NA1000 / CB15N) GN=CCNA_01538 PE=4 SV=1 - [A0A0H3C7L8_CAUCN]	CCNA_01538	0.989806	0.944664	0.934008	0.992091	1.00389	0.988247			0.983676	0.943881	0.935223	0.994372	1.00882	0.985686
A0A0H3C7Y1	Peptidyl-prolyl cis-trans isomerase OS=Caulobacter crescentus (strain NA1000 / CB15N) GN=CCNA_01655 PE=3 SV=1 - [A0A0H3C7Y1_CAUCN]	CCNA_01655	0.994019	0.964533	0.962955	1.00531	0.985741	1.01985		A0A0H3C7Y1	Peptidyl-prolyl cis-trans isomerase OS=Caulobacter crescentus (strain NA1000 / CB15N) GN=CCNA_01655 PE=3 SV=1 - [A0A0H3C7Y1_CAUCN]	CCNA_01655	0.973312	0.950057	0.970425	0.99802	1.02232	0.976233			0.983665	0.957295	0.96669	1.00166	1.00403	0.998043
A0A0H3CDT3	Uncharacterized protein OS=Caulobacter crescentus (strain NA1000 / CB15N) GN=CCNA_03604 PE=4 SV=1 - [A0A0H3CDT3_CAUCN]	CCNA_03604								A0A0H3CDT3	Uncharacterized protein OS=Caulobacter crescentus (strain NA1000 / CB15N) GN=CCNA_03604 PE=4 SV=1 - [A0A0H3CDT3_CAUCN]	CCNA_03604	0.983633	0.942133	0.920745	1.04489	1.09162	0.957189			0.983633	0.942133	0.920745	1.04489	1.09162	0.957189
A0A0H3CCP0	Pyridoxal 5'-phosphate dependent enzyme class III OS=Caulobacter crescentus (strain NA1000 / CB15N) GN=CCNA_03861 PE=3 SV=1 - [A0A0H3CCP0_CAUCN]	CCNA_03861	0.965546	0.89834	1.05931	0.979516	0.97114	1.00862		A0A0H3CCP0	Pyridoxal 5'-phosphate dependent enzyme class III OS=Caulobacter crescentus (strain NA1000 / CB15N) GN=CCNA_03861 PE=3 SV=1 - [A0A0H3CCP0_CAUCN]	CCNA_03861	1.0016	0.922507	1.08608	0.944338	1.02699	0.919521			0.983571	0.910423	1.07269	0.961927	0.999064	0.964073
A0A0H3C5W8	Acetyltransferase OS=Caulobacter crescentus (strain NA1000 / CB15N) GN=CCNA_00914 PE=4 SV=1 - [A0A0H3C5W8_CAUCN]	CCNA_00914	0.940565	0.944265	1.0115	0.999315	0.939361	1.06382		A0A0H3C5W8	Acetyltransferase OS=Caulobacter crescentus (strain NA1000 / CB15N) GN=CCNA_00914 PE=4 SV=1 - [A0A0H3C5W8_CAUCN]	CCNA_00914	1.02651	1.02368	1.04795	0.94712	0.95835	0.988282			0.983535	0.983973	1.02972	0.973218	0.948856	1.02605
A0A0H3CA37	Uncharacterized protein OS=Caulobacter crescentus (strain NA1000 / CB15N) GN=CCNA_02831 PE=4 SV=1 - [A0A0H3CA37_CAUCN]	CCNA_02831	0.899116	0.996961	0.995227	1.01284	1.11372	0.909419		A0A0H3CA35	Cyclohexadienyl dehydrogenase OS=Caulobacter crescentus (strain NA1000 / CB15N) GN=CCNA_02307 PE=4 SV=1 - [A0A0H3CA35_CAUCN]	CCNA_02307	1.06743	0.943187	1.03612	0.966776	1.04303	0.926892			0.983273	0.970074	1.01567	0.989809	1.07838	0.918156
A0A0H3C7Q7	LacI-family transcriptional regulator OS=Caulobacter crescentus (strain NA1000 / CB15N) GN=CCNA_01556 PE=4 SV=1 - [A0A0H3C7Q7_CAUCN]	CCNA_01556	1.03811	0.974633	0.990734	1.03468	1.05097	0.984497		A0A0H3C7Q7	LacI-family transcriptional regulator OS=Caulobacter crescentus (strain NA1000 / CB15N) GN=CCNA_01556 PE=4 SV=1 - [A0A0H3C7Q7_CAUCN]	CCNA_01556	0.928167	1.03642	1.06768	0.975802	1.00735	0.968684			0.983137	1.00552	1.02921	1.00524	1.02916	0.97659
B8H4W0	Arginine--tRNA ligase OS=Caulobacter crescentus (strain NA1000 / CB15N) GN=argS PE=3 SV=1 - [SYR_CAUCN]	argS	0.996672	0.933018	0.986769	1.03371	1.01489	1.01855		B8H4W0	Arginine--tRNA ligase OS=Caulobacter crescentus (strain NA1000 / CB15N) GN=argS PE=3 SV=1 - [SYR_CAUCN]	argS	0.969533	0.915952	0.982386	1.06208	0.990631	1.07212			0.983102	0.924485	0.984577	1.04789	1.00276	1.04533
A0A0H3C7S9	FeS assembly protein SufD OS=Caulobacter crescentus (strain NA1000 / CB15N) GN=sufD PE=4 SV=1 - [A0A0H3C7S9_CAUCN]	sufD	1.00046	1.01444	1.09942	1.06565	0.97217	1.09615		A0A0H3C7S9	FeS assembly protein SufD OS=Caulobacter crescentus (strain NA1000 / CB15N) GN=sufD PE=4 SV=1 - [A0A0H3C7S9_CAUCN]	sufD	0.965705	1.06631	0.886159	1.08904	0.977092	1.11457			0.983085	1.04037	0.992788	1.07735	0.974631	1.10536
A0A0H3CC83	ABC transporter ATP-binding protein OS=Caulobacter crescentus (strain NA1000 / CB15N) GN=CCNA_03408 PE=4 SV=1 - [A0A0H3CC83_CAUCN]	CCNA_03408	0.981376	0.995301	1.01938	0.993858	0.962703	1.03236		A0A0H3CC83	ABC transporter ATP-binding protein OS=Caulobacter crescentus (strain NA1000 / CB15N) GN=CCNA_03408 PE=4 SV=1 - [A0A0H3CC83_CAUCN]	CCNA_03408	0.984548	1.07481	1.04521	1.01279	1.01541	0.997424			0.982962	1.03505	1.0323	1.00332	0.989054	1.01489
A0A0H3CBS1	TonB-dependent receptor OS=Caulobacter crescentus (strain NA1000 / CB15N) GN=CCNA_02910 PE=3 SV=1 - [A0A0H3CBS1_CAUCN]	CCNA_02910	0.963836	1.12034	1.01943	1.00243	0.984996	1.0177		A0A0H3CBS1	TonB-dependent receptor OS=Caulobacter crescentus (strain NA1000 / CB15N) GN=CCNA_02910 PE=3 SV=1 - [A0A0H3CBS1_CAUCN]	CCNA_02910	1.00105	1.07747	1.04266	0.989466	0.993445	0.995995			0.982444	1.0989	1.03105	0.995949	0.98922	1.00685
A0A0H3C4J0	3-hydroxyacyl CoA dehydrogenase OS=Caulobacter crescentus (strain NA1000 / CB15N) GN=CCNA_00123 PE=3 SV=1 - [A0A0H3C4J0_CAUCN]	CCNA_00123	0.997146	1.05287	0.910629	0.979413	1.00673	0.972866		A0A0H3C4J0	3-hydroxyacyl CoA dehydrogenase OS=Caulobacter crescentus (strain NA1000 / CB15N) GN=CCNA_00123 PE=3 SV=1 - [A0A0H3C4J0_CAUCN]	CCNA_00123	0.967663	1.2309	0.972465	1.06508	0.974262	1.09322			0.982404	1.14188	0.941547	1.02225	0.990495	1.03304
A0A0H3C4T2	Fumarylacetoacetate hydrolase family protein OS=Caulobacter crescentus (strain NA1000 / CB15N) GN=xylX PE=4 SV=1 - [A0A0H3C4T2_CAUCN]	xylX	1.00925	0.737322	0.129561	1.05277	0.920349	1.14388		A0A0H3C4T2	Fumarylacetoacetate hydrolase family protein OS=Caulobacter crescentus (strain NA1000 / CB15N) GN=xylX PE=4 SV=1 - [A0A0H3C4T2_CAUCN]	xylX	0.955337	0.754348	0.137325	0.940678	0.752091	1.25075			0.982294	0.745835	0.133443	0.996722	0.83622	1.19731
A0A0H3C8M2	Outer membrane protein OS=Caulobacter crescentus (strain NA1000 / CB15N) GN=CCNA_01956 PE=4 SV=1 - [A0A0H3C8M2_CAUCN]	CCNA_01956	1.01871	1.00752	1.01313	0.950686	1.00785	0.943283		A0A0H3C8M2	Outer membrane protein OS=Caulobacter crescentus (strain NA1000 / CB15N) GN=CCNA_01956 PE=4 SV=1 - [A0A0H3C8M2_CAUCN]	CCNA_01956	0.94578	0.992258	0.967862	0.908893	0.978012	0.929327			0.982243	0.999891	0.990498	0.929789	0.99293	0.936305
A0A0H3C495	Zn-dependent protease family protein OS=Caulobacter crescentus (strain NA1000 / CB15N) GN=CCNA_00311 PE=4 SV=1 - [A0A0H3C495_CAUCN]	CCNA_00311	0.940388	0.933798	0.949273	0.998528	0.985053	1.01368		A0A0H3C495	Zn-dependent protease family protein OS=Caulobacter crescentus (strain NA1000 / CB15N) GN=CCNA_00311 PE=4 SV=1 - [A0A0H3C495_CAUCN]	CCNA_00311	1.0241	0.929971	0.994771	1.01416	0.965166	1.05076			0.982242	0.931885	0.972022	1.00634	0.97511	1.03222
B8H630	GTPase Era OS=Caulobacter crescentus (strain NA1000 / CB15N) GN=era PE=3 SV=1 - [ERA_CAUCN]	era	0.986172	0.920935	1.02237	1.01569	0.997255	1.01849		B8H630	GTPase Era OS=Caulobacter crescentus (strain NA1000 / CB15N) GN=era PE=3 SV=1 - [ERA_CAUCN]	era	0.978174	0.941377	0.962914	1.03842	0.997593	1.04093			0.982173	0.931156	0.992641	1.02706	0.997424	1.02971
A0A0H3C6C8	Anti-sigma factor, ChrR-family OS=Caulobacter crescentus (strain NA1000 / CB15N) GN=chrR PE=4 SV=1 - [A0A0H3C6C8_CAUCN]	chrR								A0A0H3C6C8	Anti-sigma factor, ChrR-family OS=Caulobacter crescentus (strain NA1000 / CB15N) GN=chrR PE=4 SV=1 - [A0A0H3C6C8_CAUCN]	chrR	0.981898	1.03506	1.06615	1.03537	1.02679	1.00835			0.981898	1.03506	1.06615	1.03537	1.02679	1.00835
A0A0H3C7N3	Amino acid permease OS=Caulobacter crescentus (strain NA1000 / CB15N) GN=CCNA_01242 PE=4 SV=1 - [A0A0H3C7N3_CAUCN]	CCNA_01242	0.994086	1.05263	0.933306	0.959371	1.03775	0.92447		A0A0H3C7N3	Amino acid permease OS=Caulobacter crescentus (strain NA1000 / CB15N) GN=CCNA_01242 PE=4 SV=1 - [A0A0H3C7N3_CAUCN]	CCNA_01242	0.969357	0.988501	0.977895	0.986878	1.01168	0.975488			0.981721	1.02057	0.955601	0.973124	1.02471	0.949979
A0A0H3C8G4	Alpha-L-rhamnosidase OS=Caulobacter crescentus (strain NA1000 / CB15N) GN=CCNA_01029 PE=4 SV=1 - [A0A0H3C8G4_CAUCN]	CCNA_01029	0.96285	0.948267	1.0135	0.939383	1.046	0.898071		A0A0H3C8G4	Alpha-L-rhamnosidase OS=Caulobacter crescentus (strain NA1000 / CB15N) GN=CCNA_01029 PE=4 SV=1 - [A0A0H3C8G4_CAUCN]	CCNA_01029	1.00044	1.00858	0.998298	0.938486	0.960113	0.977475			0.981645	0.978422	1.0059	0.938935	1.00306	0.937773
A0A0H3C8J6	Conserved ACT domain protein OS=Caulobacter crescentus (strain NA1000 / CB15N) GN=CCNA_01928 PE=4 SV=1 - [A0A0H3C8J6_CAUCN]	CCNA_01928	0.926581	1.08228	1.05264	1.20891	0.992803	1.21768		A0A0H3C8J6	Conserved ACT domain protein OS=Caulobacter crescentus (strain NA1000 / CB15N) GN=CCNA_01928 PE=4 SV=1 - [A0A0H3C8J6_CAUCN]	CCNA_01928	1.03626	0.923599	1.01926	1.06963	1.08648	0.984493			0.98142	1.00294	1.03595	1.13927	1.03964	1.10108
B8GW32	Ribosomal RNA small subunit methyltransferase G OS=Caulobacter crescentus (strain NA1000 / CB15N) GN=rsmG PE=3 SV=1 - [RSMG_CAUCN]	rsmG	1.04552	1.01502	0.928661	1.0156	0.996041	1.01963		B8GW32	Ribosomal RNA small subunit methyltransferase G OS=Caulobacter crescentus (strain NA1000 / CB15N) GN=rsmG PE=3 SV=1 - [RSMG_CAUCN]	rsmG	0.917086	0.998652	0.909437	1.08463	0.915525	1.1847			0.981302	1.00683	0.919049	1.05011	0.955783	1.10217
A0A0H3C6U2	GTP cyclohydrolase-2 OS=Caulobacter crescentus (strain NA1000 / CB15N) GN=CCNA_00931 PE=3 SV=1 - [A0A0H3C6U2_CAUCN]	CCNA_00931	1.00666	1.02809	0.899316	0.987922	1.00603	0.982		A0A0H3C6U2	GTP cyclohydrolase-2 OS=Caulobacter crescentus (strain NA1000 / CB15N) GN=CCNA_00931 PE=3 SV=1 - [A0A0H3C6U2_CAUCN]	CCNA_00931	0.955877	0.884801	0.99342	1.05419	1.06718	0.987831			0.981267	0.956447	0.946368	1.02106	1.03661	0.984916
A0A0H3CAV3	RNA polymerase sigma factor RpoD OS=Caulobacter crescentus (strain NA1000 / CB15N) GN=rpoD PE=3 SV=1 - [A0A0H3CAV3_CAUCN]	rpoD	1.0004	0.973768	0.974746	1.04351	1.04253	1.00095		A0A0H3CAV3	RNA polymerase sigma factor RpoD OS=Caulobacter crescentus (strain NA1000 / CB15N) GN=rpoD PE=3 SV=1 - [A0A0H3CAV3_CAUCN]	rpoD	0.961308	0.95497	0.968129	1.05112	1.01077	1.03991			0.980852	0.964369	0.971438	1.04732	1.02665	1.02043
A0A0H3C4M8	Chemotaxis protein cheW OS=Caulobacter crescentus (strain NA1000 / CB15N) GN=CCNA_00803 PE=4 SV=1 - [A0A0H3C4M8_CAUCN]	CCNA_00803	0.983261	0.938147	0.993418	1.17932	1.00024	1.17904		A0A0H3C4M8	Chemotaxis protein cheW OS=Caulobacter crescentus (strain NA1000 / CB15N) GN=CCNA_00803 PE=4 SV=1 - [A0A0H3C4M8_CAUCN]	CCNA_00803	0.977932	0.923974	1.00632	1.12128	1.16904	0.959143			0.980596	0.931061	0.999868	1.1503	1.08464	1.06909
A0A0H3CAF9	Membrane-bound aldehyde dehydrogenase iron-sulfur protein OS=Caulobacter crescentus (strain NA1000 / CB15N) GN=CCNA_02353 PE=4 SV=1 - [A0A0H3CAF9_CAUCN]	CCNA_02353	0.924776	1.16089	1.16767	1.07067	1.0236	1.04598		A0A0H3CAF9	Membrane-bound aldehyde dehydrogenase iron-sulfur protein OS=Caulobacter crescentus (strain NA1000 / CB15N) GN=CCNA_02353 PE=4 SV=1 - [A0A0H3CAF9_CAUCN]	CCNA_02353	1.03637	1.11266	1.00084	1.0587	1.13552	0.932344			0.980575	1.13677	1.08425	1.06468	1.07956	0.989163
A0A0H3C908	DadA-related amino acid oxidase OS=Caulobacter crescentus (strain NA1000 / CB15N) GN=CCNA_02414 PE=4 SV=1 - [A0A0H3C908_CAUCN]	CCNA_02414	0.962824	1.02259	0.989975	0.929984	0.882956	1.05326		A0A0H3C908	DadA-related amino acid oxidase OS=Caulobacter crescentus (strain NA1000 / CB15N) GN=CCNA_02414 PE=4 SV=1 - [A0A0H3C908_CAUCN]	CCNA_02414	0.998167	0.892746	0.948096	0.983921	0.947311	1.03865			0.980496	0.957668	0.969036	0.956953	0.915134	1.04595
A0A0H3CAT7	Adenosine 5'-monophosphoramidase OS=Caulobacter crescentus (strain NA1000 / CB15N) GN=CCNA_02555 PE=4 SV=1 - [A0A0H3CAT7_CAUCN]	CCNA_02555	0.961098	0.9655	0.861101	1.13128	1.02464	1.10408		A0A0H3CAT7	Adenosine 5'-monophosphoramidase OS=Caulobacter crescentus (strain NA1000 / CB15N) GN=CCNA_02555 PE=4 SV=1 - [A0A0H3CAT7_CAUCN]	CCNA_02555	0.999658	0.867291	1.03232	0.982797	1.00942	0.973623			0.980378	0.916396	0.94671	1.05704	1.01703	1.03885
B8GVZ8	3-hydroxydecanoyl-[acyl-carrier-protein] dehydratase OS=Caulobacter crescentus (strain NA1000 / CB15N) GN=fabA PE=3 SV=1 - [FABA_CAUCN]	fabA	0.980677	0.884696	0.986562	0.947771	1.00609	0.942032		B8GVZ8	3-hydroxydecanoyl-[acyl-carrier-protein] dehydratase OS=Caulobacter crescentus (strain NA1000 / CB15N) GN=fabA PE=3 SV=1 - [FABA_CAUCN]	fabA	0.980006	0.972219	0.975957	1.03807	1.05968	0.979602			0.980342	0.928457	0.981259	0.992919	1.03289	0.960817
A0A0H3C858	YicC-family protein OS=Caulobacter crescentus (strain NA1000 / CB15N) GN=CCNA_01752 PE=4 SV=1 - [A0A0H3C858_CAUCN]	CCNA_01752	0.99993	1.0784	0.960194	1.02183	1.06467	0.959762		A0A0H3C858	YicC-family protein OS=Caulobacter crescentus (strain NA1000 / CB15N) GN=CCNA_01752 PE=4 SV=1 - [A0A0H3C858_CAUCN]	CCNA_01752	0.960489	1.01767	0.906441	0.970578	1.04876	0.925453			0.98021	1.04803	0.933317	0.996205	1.05672	0.942608
A0A0H3CDC0	Molybdopterin biosynthesis protein MoeB OS=Caulobacter crescentus (strain NA1000 / CB15N) GN=moeB PE=4 SV=1 - [A0A0H3CDC0_CAUCN]	moeB	0.948228	1.15001	1.07882	1.04647	0.884281	1.18341		A0A0H3CDC0	Molybdopterin biosynthesis protein MoeB OS=Caulobacter crescentus (strain NA1000 / CB15N) GN=moeB PE=4 SV=1 - [A0A0H3CDC0_CAUCN]	moeB	1.01217	1.09615	1.04151	1.00919	0.948265	1.06425			0.980199	1.12308	1.06017	1.02783	0.916273	1.12383
A0A0H3C8D1	Enoyl-CoA hydratase OS=Caulobacter crescentus (strain NA1000 / CB15N) GN=CCNA_00996 PE=4 SV=1 - [A0A0H3C8D1_CAUCN]	CCNA_00996	0.979063	1.03854	0.750402	0.986362	0.986891	0.999464		A0A0H3C8D1	Enoyl-CoA hydratase OS=Caulobacter crescentus (strain NA1000 / CB15N) GN=CCNA_00996 PE=4 SV=1 - [A0A0H3C8D1_CAUCN]	CCNA_00996	0.980961	0.962308	0.761938	1.11762	0.99423	1.1241			0.980012	1.00042	0.75617	1.05199	0.990561	1.06178
B8GWL9	Tyrosine--tRNA ligase OS=Caulobacter crescentus (strain NA1000 / CB15N) GN=tyrS PE=3 SV=1 - [SYY_CAUCN]	tyrS	1.00113	0.974323	0.956277	1.03706	1.06494	0.973823		B8GWL9	Tyrosine--tRNA ligase OS=Caulobacter crescentus (strain NA1000 / CB15N) GN=tyrS PE=3 SV=1 - [SYY_CAUCN]	tyrS	0.95886	0.953421	0.997508	1.02379	0.974273	1.05082			0.979997	0.963872	0.976893	1.03043	1.01961	1.01232
A0A0H3C666	Acyl-CoA hydrolase OS=Caulobacter crescentus (strain NA1000 / CB15N) GN=CCNA_00190 PE=4 SV=1 - [A0A0H3C666_CAUCN]	CCNA_00190								A0A0H3C666	Acyl-CoA hydrolase OS=Caulobacter crescentus (strain NA1000 / CB15N) GN=CCNA_00190 PE=4 SV=1 - [A0A0H3C666_CAUCN]	CCNA_00190	0.979934	0.947919	1.20138	0.860736	0.966844	0.890253			0.979934	0.947919	1.20138	0.860736	0.966844	0.890253
A0A0H3CBS2	Zinc protease OS=Caulobacter crescentus (strain NA1000 / CB15N) GN=CCNA_03509 PE=4 SV=1 - [A0A0H3CBS2_CAUCN]	CCNA_03509	0.958815	0.989008	0.918062	1.08947	0.986101	1.10482		A0A0H3CBS2	Zinc protease OS=Caulobacter crescentus (strain NA1000 / CB15N) GN=CCNA_03509 PE=4 SV=1 - [A0A0H3CBS2_CAUCN]	CCNA_03509	1.00101	0.97845	1.04131	0.943782	0.921161	1.02456			0.979911	0.983729	0.979685	1.01662	0.953631	1.06469
A0A0H3CAA2	Ribonuclease D OS=Caulobacter crescentus (strain NA1000 / CB15N) GN=rnd PE=3 SV=1 - [A0A0H3CAA2_CAUCN]	rnd	0.940398	0.925314	0.969768	0.980453	0.98796	0.992401		A0A0H3CAA2	Ribonuclease D OS=Caulobacter crescentus (strain NA1000 / CB15N) GN=rnd PE=3 SV=1 - [A0A0H3CAA2_CAUCN]	rnd	1.01932	0.979511	1.0045	0.983762	1.0732	0.916664			0.979859	0.952413	0.987133	0.982107	1.03058	0.954533
A0A0H3C6Y2	MarR-family transcriptional regulator OS=Caulobacter crescentus (strain NA1000 / CB15N) GN=CCNA_01271 PE=4 SV=1 - [A0A0H3C6Y2_CAUCN]	CCNA_01271	0.983015	0.926728	0.883976	1.11159	0.947289	1.17344		A0A0H3C6Y2	MarR-family transcriptional regulator OS=Caulobacter crescentus (strain NA1000 / CB15N) GN=CCNA_01271 PE=4 SV=1 - [A0A0H3C6Y2_CAUCN]	CCNA_01271	0.976646	1.04852	0.9807	1.06803	0.947516	1.12719			0.97983	0.987622	0.932338	1.08981	0.947402	1.15031
A0A0H3C655	GumN superfamily protein OS=Caulobacter crescentus (strain NA1000 / CB15N) GN=CCNA_00734 PE=4 SV=1 - [A0A0H3C655_CAUCN]	CCNA_00734								A0A0H3C655	GumN superfamily protein OS=Caulobacter crescentus (strain NA1000 / CB15N) GN=CCNA_00734 PE=4 SV=1 - [A0A0H3C655_CAUCN]	CCNA_00734	0.979798	0.982561	1.01751	1.01921	0.932884	1.09254			0.979798	0.982561	1.01751	1.01921	0.932884	1.09254
A0A0H3C2S9	TolB protein OS=Caulobacter crescentus (strain NA1000 / CB15N) GN=CCNA_00115 PE=4 SV=1 - [A0A0H3C2S9_CAUCN]	CCNA_00115	0.961625	1.02083	0.978383	1.0744	0.950202	1.13071		A0A0H3C2S9	TolB protein OS=Caulobacter crescentus (strain NA1000 / CB15N) GN=CCNA_00115 PE=4 SV=1 - [A0A0H3C2S9_CAUCN]	CCNA_00115	0.997652	1.09378	0.988091	0.951156	1.01533	0.936791			0.979639	1.05731	0.983237	1.01278	0.982768	1.03375
A0A0H3CB88	YceI-like domain protein OS=Caulobacter crescentus (strain NA1000 / CB15N) GN=CCNA_02692 PE=3 SV=1 - [A0A0H3CB88_CAUCN]	CCNA_02692	0.960818	1.0794	1.00105	1.09901	1.06566	1.0313		A0A0H3CB88	YceI-like domain protein OS=Caulobacter crescentus (strain NA1000 / CB15N) GN=CCNA_02692 PE=3 SV=1 - [A0A0H3CB88_CAUCN]	CCNA_02692	0.998427	0.962006	1.00887	0.87121	1.01939	0.854636			0.979622	1.0207	1.00496	0.985112	1.04252	0.942969
A0A0H3C8W5	Methyltransferase OS=Caulobacter crescentus (strain NA1000 / CB15N) GN=CCNA_01748 PE=4 SV=1 - [A0A0H3C8W5_CAUCN]	CCNA_01748	1.00185	1.03211	1.02035	0.957274	1.06319	0.900376		A0A0H3C8W5	Methyltransferase OS=Caulobacter crescentus (strain NA1000 / CB15N) GN=CCNA_01748 PE=4 SV=1 - [A0A0H3C8W5_CAUCN]	CCNA_01748	0.957276	1.00231	0.945386	1.04635	0.95918	1.09088			0.979562	1.01721	0.98287	1.00181	1.01119	0.995628
A0A0H3CCY9	Uncharacterized protein OS=Caulobacter crescentus (strain NA1000 / CB15N) GN=CCNA_03382 PE=4 SV=1 - [A0A0H3CCY9_CAUCN]	CCNA_03382	0.97324	0.946308	1.09948	0.989847	1.05772	0.935829		A0A0H3CCY9	Uncharacterized protein OS=Caulobacter crescentus (strain NA1000 / CB15N) GN=CCNA_03382 PE=4 SV=1 - [A0A0H3CCY9_CAUCN]	CCNA_03382	0.985792	0.98046	1.02969	0.940736	1.02643	0.916513			0.979516	0.963384	1.06458	0.965292	1.04208	0.926171
A0A0H3C7H7	Type I restriction-modification system specificity subunit OS=Caulobacter crescentus (strain NA1000 / CB15N) GN=CCNA_00657 PE=4 SV=1 - [A0A0H3C7H7_CAUCN]	CCNA_00657	0.968796	1.07225	1.00486	1.00465	1.0445	0.961849		A0A0H3C7H7	Type I restriction-modification system specificity subunit OS=Caulobacter crescentus (strain NA1000 / CB15N) GN=CCNA_00657 PE=4 SV=1 - [A0A0H3C7H7_CAUCN]	CCNA_00657	0.990114	1.00955	0.980279	0.916368	0.993593	0.922277			0.979455	1.0409	0.992569	0.960508	1.01904	0.942063
A0A0H3C6H7	Uncharacterized protein OS=Caulobacter crescentus (strain NA1000 / CB15N) GN=CCNA_00309 PE=4 SV=1 - [A0A0H3C6H7_CAUCN]	CCNA_00309	0.961629	0.978086	1.04913	1.03214	1.02797	1.00405		A0A0H3C6H7	Uncharacterized protein OS=Caulobacter crescentus (strain NA1000 / CB15N) GN=CCNA_00309 PE=4 SV=1 - [A0A0H3C6H7_CAUCN]	CCNA_00309	0.997161	0.947423	1.0369	1.01246	1.13162	0.894696			0.979395	0.962755	1.04302	1.0223	1.0798	0.949375
A0A0H3CDM4	Triphosphate tunnel metalloenzyme family protein OS=Caulobacter crescentus (strain NA1000 / CB15N) GN=CCNA_03637 PE=4 SV=1 - [A0A0H3CDM4_CAUCN]	CCNA_03637	0.961281	0.976676	1.0563	1.02621	1.00966	1.01639		A0A0H3CDM4	Triphosphate tunnel metalloenzyme family protein OS=Caulobacter crescentus (strain NA1000 / CB15N) GN=CCNA_03637 PE=4 SV=1 - [A0A0H3CDM4_CAUCN]	CCNA_03637	0.997449	0.961518	0.900284	0.952011	0.8993	1.05861			0.979365	0.969097	0.978291	0.98911	0.954478	1.0375
A0A0H3C9F3	LAO/AO transport system kinase OS=Caulobacter crescentus (strain NA1000 / CB15N) GN=CCNA_02568 PE=4 SV=1 - [A0A0H3C9F3_CAUCN]	CCNA_02568	1.11285	0.937062	0.762275	0.858972	0.673535	1.27532		A0A0H3C9F3	LAO/AO transport system kinase OS=Caulobacter crescentus (strain NA1000 / CB15N) GN=CCNA_02568 PE=4 SV=1 - [A0A0H3C9F3_CAUCN]	CCNA_02568	0.844939	0.876431	0.97862	1.51883	1.03023	1.47427			0.978893	0.906747	0.870447	1.1889	0.851881	1.37479
A0A0H3C890	Cystine-binding protein OS=Caulobacter crescentus (strain NA1000 / CB15N) GN=CCNA_01508 PE=3 SV=1 - [A0A0H3C890_CAUCN]	CCNA_01508	0.959414	0.989242	1.02008	1.05351	0.976729	1.07861		A0A0H3C890	Cystine-binding protein OS=Caulobacter crescentus (strain NA1000 / CB15N) GN=CCNA_01508 PE=3 SV=1 - [A0A0H3C890_CAUCN]	CCNA_01508	0.998267	1.03853	0.988499	0.97755	0.972521	1.00517			0.97884	1.01389	1.00429	1.01553	0.974625	1.04189
A0A0H3C9T1	Methyltransferase OS=Caulobacter crescentus (strain NA1000 / CB15N) GN=CCNA_02199 PE=4 SV=1 - [A0A0H3C9T1_CAUCN]	CCNA_02199	1.02355	1.07119	1.00037	1.07992	1.03306	1.04536		A0A0H3C9T1	Methyltransferase OS=Caulobacter crescentus (strain NA1000 / CB15N) GN=CCNA_02199 PE=4 SV=1 - [A0A0H3C9T1_CAUCN]	CCNA_02199	0.934013	0.832246	0.924804	1.09617	1.06706	1.02728			0.978782	0.951719	0.962587	1.08804	1.05006	1.03632
A0A0H3C5K7	Autotransporter protein OS=Caulobacter crescentus (strain NA1000 / CB15N) GN=CCNA_00290 PE=4 SV=1 - [A0A0H3C5K7_CAUCN]	CCNA_00290	0.974955	0.965185	1.02534	1.02867	0.998131	1.0306		A0A0H3C5K7	Autotransporter protein OS=Caulobacter crescentus (strain NA1000 / CB15N) GN=CCNA_00290 PE=4 SV=1 - [A0A0H3C5K7_CAUCN]	CCNA_00290	0.982604	0.997086	1.00935	1.00019	1.03112	0.970008			0.97878	0.981135	1.01735	1.01443	1.01463	1.0003
A0A0H3CB81	Aminobutyraldehyde dehydrogenase OS=Caulobacter crescentus (strain NA1000 / CB15N) GN=CCNA_03278 PE=4 SV=1 - [A0A0H3CB81_CAUCN]	CCNA_03278	0.945201	1.01005	1.02145	0.981938	0.922644	1.06427		A0A0H3CB81	Aminobutyraldehyde dehydrogenase OS=Caulobacter crescentus (strain NA1000 / CB15N) GN=CCNA_03278 PE=4 SV=1 - [A0A0H3CB81_CAUCN]	CCNA_03278	1.01218	0.966263	1.01251	0.965986	0.999498	0.966471			0.978688	0.988158	1.01698	0.973962	0.961071	1.01537
A0A0H3C685	Cobalamin adenosyltransferase family protein OS=Caulobacter crescentus (strain NA1000 / CB15N) GN=CCNA_00766 PE=4 SV=1 - [A0A0H3C685_CAUCN]	CCNA_00766	0.980681	1.13071	1.01086	0.976385	0.920748	1.06043		A0A0H3C685	Cobalamin adenosyltransferase family protein OS=Caulobacter crescentus (strain NA1000 / CB15N) GN=CCNA_00766 PE=4 SV=1 - [A0A0H3C685_CAUCN]	CCNA_00766	0.976472	1.01521	1.07494	0.957927	0.964569	0.993114			0.978577	1.07296	1.0429	0.967156	0.942658	1.02677
A0A0H3CAV9	Dihydroorotase OS=Caulobacter crescentus (strain NA1000 / CB15N) GN=pyrC PE=3 SV=1 - [A0A0H3CAV9_CAUCN]	pyrC	0.973219	1.16337	1.04584	1.02352	0.911775	1.12256		A0A0H3CAV9	Dihydroorotase OS=Caulobacter crescentus (strain NA1000 / CB15N) GN=pyrC PE=3 SV=1 - [A0A0H3CAV9_CAUCN]	pyrC	0.983722	1.05539	1.01906	1.03557	0.898056	1.15312			0.978471	1.10938	1.03245	1.02955	0.904916	1.13784
A0A0H3CAL1	Vanillate demethylase oxygenase subunit A vanA OS=Caulobacter crescentus (strain NA1000 / CB15N) GN=vanA PE=4 SV=1 - [A0A0H3CAL1_CAUCN]	vanA	0.857997	0.269906	0.823487	1.07824	1.04249	1.0343		A0A0H3CAL1	Vanillate demethylase oxygenase subunit A vanA OS=Caulobacter crescentus (strain NA1000 / CB15N) GN=vanA PE=4 SV=1 - [A0A0H3CAL1_CAUCN]	vanA	1.09882	0.283294	0.831973	1.15872	0.993651	1.16612			0.978407	0.2766	0.82773	1.11848	1.01807	1.10021
B8GW92	RNA-binding protein Hfq OS=Caulobacter crescentus (strain NA1000 / CB15N) GN=hfq PE=3 SV=1 - [HFQ_CAUCN]	hfq	1.02112	1.03181	0.954977	0.985445	0.97958	1.00599		B8GW92	RNA-binding protein Hfq OS=Caulobacter crescentus (strain NA1000 / CB15N) GN=hfq PE=3 SV=1 - [HFQ_CAUCN]	hfq	0.934768	0.970049	1.01901	0.975348	0.999575	0.975763			0.977944	1.00093	0.986994	0.980397	0.989577	0.990876
A0A0H3C978	PaaI-family thioesterase OS=Caulobacter crescentus (strain NA1000 / CB15N) GN=CCNA_02188 PE=4 SV=1 - [A0A0H3C978_CAUCN]	CCNA_02188	0.937748	1.164	1.04622	0.983182	0.880371	1.11678		A0A0H3C978	PaaI-family thioesterase OS=Caulobacter crescentus (strain NA1000 / CB15N) GN=CCNA_02188 PE=4 SV=1 - [A0A0H3C978_CAUCN]	CCNA_02188	1.01806	1.11258	0.985692	1.0854	0.953547	1.13827			0.977905	1.13829	1.01596	1.03429	0.916959	1.12753
A0A0H3C993	Type IV secretory pathway, VirB10 channel protein OS=Caulobacter crescentus (strain NA1000 / CB15N) GN=CCNA_02504 PE=4 SV=1 - [A0A0H3C993_CAUCN]	CCNA_02504	0.977883	1.24787	1.41975	0.901207	1.1388	0.791363		A0A0H3C993	Type IV secretory pathway, VirB10 channel protein OS=Caulobacter crescentus (strain NA1000 / CB15N) GN=CCNA_02504 PE=4 SV=1 - [A0A0H3C993_CAUCN]	CCNA_02504									0.977883	1.24787	1.41975	0.901207	1.1388	0.791363
A0A0H3C8N4	EF-Hand domain protein OS=Caulobacter crescentus (strain NA1000 / CB15N) GN=CCNA_02274 PE=4 SV=1 - [A0A0H3C8N4_CAUCN]	CCNA_02274	0.977683	1.0884	0.771238	1.06492	1.07339	0.992106		A0A0H3C8N4	EF-Hand domain protein OS=Caulobacter crescentus (strain NA1000 / CB15N) GN=CCNA_02274 PE=4 SV=1 - [A0A0H3C8N4_CAUCN]	CCNA_02274									0.977683	1.0884	0.771238	1.06492	1.07339	0.992106
A0A0H3CAB5	Alpha/beta hydrolase family protein OS=Caulobacter crescentus (strain NA1000 / CB15N) GN=CCNA_02383 PE=4 SV=1 - [A0A0H3CAB5_CAUCN]	CCNA_02383	0.946003	1.08913	1.08746	0.960275	1.1078	0.866834		A0A0H3CAB5	Alpha/beta hydrolase family protein OS=Caulobacter crescentus (strain NA1000 / CB15N) GN=CCNA_02383 PE=4 SV=1 - [A0A0H3CAB5_CAUCN]	CCNA_02383	1.00927	1.16422	0.928119	1.03932	1.03665	1.00257			0.977635	1.12667	1.00779	0.999797	1.07223	0.934701
B8GZS6	Putative membrane protein insertion efficiency factor OS=Caulobacter crescentus (strain NA1000 / CB15N) GN=CCNA_00495 PE=3 SV=1 - [YIDD_CAUCN]	CCNA_00495	0.898416	1.07409	0.997493	1.2102	1.21249	0.998111		B8GZS6	Putative membrane protein insertion efficiency factor OS=Caulobacter crescentus (strain NA1000 / CB15N) GN=CCNA_00495 PE=3 SV=1 - [YIDD_CAUCN]	CCNA_00495	1.05676	1.08872	0.922477	1.23484	1.11648	1.10601			0.977587	1.0814	0.959985	1.22252	1.16449	1.05206
A0A0H3C6V8	Two-component response regulator OS=Caulobacter crescentus (strain NA1000 / CB15N) GN=CCNA_01240 PE=4 SV=1 - [A0A0H3C6V8_CAUCN]	CCNA_01240	0.984641	0.975192	1.00335	0.976065	0.987499	0.988421		A0A0H3C6V8	Two-component response regulator OS=Caulobacter crescentus (strain NA1000 / CB15N) GN=CCNA_01240 PE=4 SV=1 - [A0A0H3C6V8_CAUCN]	CCNA_01240	0.970315	1.02254	1.03341	1.03034	1.01676	1.01336			0.977478	0.998868	1.01838	1.0032	1.00213	1.00089
B8H1L5	Cytochrome c-type biogenesis protein CcmE OS=Caulobacter crescentus (strain NA1000 / CB15N) GN=ccmE PE=3 SV=1 - [CCME_CAUCN]	ccmE	1.00041	0.923527	1.00985	0.978766	0.949494	1.03083		B8H1L5	Cytochrome c-type biogenesis protein CcmE OS=Caulobacter crescentus (strain NA1000 / CB15N) GN=ccmE PE=3 SV=1 - [CCME_CAUCN]	ccmE	0.954368	0.926077	1.06638	0.935014	0.957737	0.976274			0.97739	0.924802	1.03811	0.95689	0.953616	1.00355
A0A0H3C7K7	CarD-family transcriptional regulator OS=Caulobacter crescentus (strain NA1000 / CB15N) GN=CCNA_00690 PE=4 SV=1 - [A0A0H3C7K7_CAUCN]	CCNA_00690	0.941423	0.983151	1.06366	1.1165	1.039	1.07459		A0A0H3C7K7	CarD-family transcriptional regulator OS=Caulobacter crescentus (strain NA1000 / CB15N) GN=CCNA_00690 PE=4 SV=1 - [A0A0H3C7K7_CAUCN]	CCNA_00690	1.01299	1.01691	1.01028	0.983848	1.00235	0.981544			0.977205	1.00003	1.03697	1.05017	1.02067	1.02807
A0A0H3C2R7	Gamma-glutamyltranspeptidase OS=Caulobacter crescentus (strain NA1000 / CB15N) GN=CCNA_00103 PE=4 SV=1 - [A0A0H3C2R7_CAUCN]	CCNA_00103	0.968498	0.996666	0.937296	1.02822	1.07374	0.957603		A0A0H3C2R7	Gamma-glutamyltranspeptidase OS=Caulobacter crescentus (strain NA1000 / CB15N) GN=CCNA_00103 PE=4 SV=1 - [A0A0H3C2R7_CAUCN]	CCNA_00103	0.985836	1.05702	1.03014	0.980112	0.982573	0.997495			0.977167	1.02684	0.983718	1.00417	1.02816	0.977549
A0A0H3ID02	Uncharacterized protein OS=Caulobacter crescentus (strain NA1000 / CB15N) GN=CCNA_03909 PE=4 SV=1 - [A0A0H3ID02_CAUCN]	CCNA_03909	0.986397	1.01964	0.966302	0.97432	0.973789	1.00055		A0A0H3ID02	Uncharacterized protein OS=Caulobacter crescentus (strain NA1000 / CB15N) GN=CCNA_03909 PE=4 SV=1 - [A0A0H3ID02_CAUCN]	CCNA_03909	0.96785	0.980597	0.983891	0.928559	1.03	0.901511			0.977124	1.00012	0.975096	0.951439	1.0019	0.951028
A0A0H3C7W2	Serine hydroxymethyltransferase OS=Caulobacter crescentus (strain NA1000 / CB15N) GN=glyA PE=3 SV=1 - [A0A0H3C7W2_CAUCN]	glyA	0.962847	0.997685	0.986742	0.999929	1.02481	0.975722		A0A0H3C7W2	Serine hydroxymethyltransferase OS=Caulobacter crescentus (strain NA1000 / CB15N) GN=glyA PE=3 SV=1 - [A0A0H3C7W2_CAUCN]	glyA	0.991175	1.03373	1.01466	1.00505	1.02342	0.982055			0.977011	1.01571	1.0007	1.00249	1.02411	0.978889
A0A0H3C6N1	Ornithine decarboxylase OS=Caulobacter crescentus (strain NA1000 / CB15N) GN=CCNA_00365 PE=3 SV=1 - [A0A0H3C6N1_CAUCN]	CCNA_00365	0.879262	0.978984	0.905056	1.39051	1.17958	1.17882		A0A0H3C6N1	Ornithine decarboxylase OS=Caulobacter crescentus (strain NA1000 / CB15N) GN=CCNA_00365 PE=3 SV=1 - [A0A0H3C6N1_CAUCN]	CCNA_00365	1.07476	1.13929	1.22357	1.30863	1.1376	1.15034			0.977011	1.05914	1.06431	1.34957	1.15859	1.16458
A0A0H3CDR9	Alpha2 macroglobulin domain-containing extracellular protein OS=Caulobacter crescentus (strain NA1000 / CB15N) GN=CCNA_03686 PE=4 SV=1 - [A0A0H3CDR9_CAUCN]	CCNA_03686	0.958228	1.00883	1.03477	0.994075	0.973577	1.02105		A0A0H3CDR9	Alpha2 macroglobulin domain-containing extracellular protein OS=Caulobacter crescentus (strain NA1000 / CB15N) GN=CCNA_03686 PE=4 SV=1 - [A0A0H3CDR9_CAUCN]	CCNA_03686	0.995531	1.05788	0.964873	0.947718	0.979631	0.967424			0.976879	1.03335	0.999819	0.970897	0.976604	0.994239
A0A0H3CBQ1	Lipid A 3-O-deacylase PagL OS=Caulobacter crescentus (strain NA1000 / CB15N) GN=CCNA_03202 PE=4 SV=1 - [A0A0H3CBQ1_CAUCN]	CCNA_03202	0.924687	0.975563	1.18098	1.10674	0.98158	1.12751		A0A0H3CBQ1	Lipid A 3-O-deacylase PagL OS=Caulobacter crescentus (strain NA1000 / CB15N) GN=CCNA_03202 PE=4 SV=1 - [A0A0H3CBQ1_CAUCN]	CCNA_03202	1.02901	0.939997	0.929681	0.993887	1.1437	0.869011			0.976848	0.95778	1.05533	1.05032	1.06264	0.998262
A0A0H3C5Q0	Acetyl-CoA acetyltransferase OS=Caulobacter crescentus (strain NA1000 / CB15N) GN=CCNA_00544 PE=3 SV=1 - [A0A0H3C5Q0_CAUCN]	CCNA_00544	0.981786	0.958787	1.00408	0.984844	1.00299	0.98191		A0A0H3C5Q0	Acetyl-CoA acetyltransferase OS=Caulobacter crescentus (strain NA1000 / CB15N) GN=CCNA_00544 PE=3 SV=1 - [A0A0H3C5Q0_CAUCN]	CCNA_00544	0.971816	0.936069	0.993859	1.05462	1.04285	1.01129			0.976801	0.947428	0.998972	1.01973	1.02292	0.996598
A0A0H3C3L7	Major facilitator superfamily transporter OS=Caulobacter crescentus (strain NA1000 / CB15N) GN=CCNA_00025 PE=4 SV=1 - [A0A0H3C3L7_CAUCN]	CCNA_00025	0.952639	1.03524	1.11919	0.919457	0.90042	1.02114		A0A0H3C3L7	Major facilitator superfamily transporter OS=Caulobacter crescentus (strain NA1000 / CB15N) GN=CCNA_00025 PE=4 SV=1 - [A0A0H3C3L7_CAUCN]	CCNA_00025	1.00089	0.977563	1.00748	1.00907	1.12697	0.89538			0.976765	1.0064	1.06334	0.964261	1.01369	0.958261
A0A0H3CBB8	Tol system periplasmic component YbgF OS=Caulobacter crescentus (strain NA1000 / CB15N) GN=ybgF PE=4 SV=1 - [A0A0H3CBB8_CAUCN]	ybgF	0.976716	0.965659	0.983221	1.10797	1.01343	1.09329		A0A0H3CBB8	Tol system periplasmic component YbgF OS=Caulobacter crescentus (strain NA1000 / CB15N) GN=ybgF PE=4 SV=1 - [A0A0H3CBB8_CAUCN]	ybgF									0.976716	0.965659	0.983221	1.10797	1.01343	1.09329
A0A0H3CBP2	Cytochrome c-type biogenesis protein ccmI OS=Caulobacter crescentus (strain NA1000 / CB15N) GN=CCNA_02850 PE=4 SV=1 - [A0A0H3CBP2_CAUCN]	CCNA_02850	0.993552	0.982497	1.07098	0.983252	0.957499	1.0269		A0A0H3CBP2	Cytochrome c-type biogenesis protein ccmI OS=Caulobacter crescentus (strain NA1000 / CB15N) GN=CCNA_02850 PE=4 SV=1 - [A0A0H3CBP2_CAUCN]	CCNA_02850	0.959839	0.95382	0.968243	1.03617	0.877194	1.18123			0.976695	0.968158	1.01961	1.00971	0.917347	1.10407
A0A0H3C758	Circularly permuted ATP-grasp type 2 protein OS=Caulobacter crescentus (strain NA1000 / CB15N) GN=CCNA_01674 PE=4 SV=1 - [A0A0H3C758_CAUCN]	CCNA_01674	1.00462	1.05331	1.01572	0.954018	0.94549	1.00902		A0A0H3C758	Circularly permuted ATP-grasp type 2 protein OS=Caulobacter crescentus (strain NA1000 / CB15N) GN=CCNA_01674 PE=4 SV=1 - [A0A0H3C758_CAUCN]	CCNA_01674	0.94866	1.14008	0.999184	0.97475	0.933274	1.04444			0.976641	1.0967	1.00745	0.964384	0.939382	1.02673
D9HP82	Cold shock protein OS=Caulobacter crescentus (strain NA1000 / CB15N) GN=cspC PE=4 SV=1 - [D9HP82_CAUCN]	cspC	0.983551	1.0342	0.957674	0.967089	0.971946	0.995003		D9HP82	Cold shock protein OS=Caulobacter crescentus (strain NA1000 / CB15N) GN=cspC PE=4 SV=1 - [D9HP82_CAUCN]	cspC	0.969681	1.00669	1.00164	0.965682	0.973555	0.991913			0.976616	1.02044	0.979655	0.966385	0.972751	0.993458
B8GX84	Phosphomethylpyrimidine synthase OS=Caulobacter crescentus (strain NA1000 / CB15N) GN=thiC PE=3 SV=1 - [THIC_CAUCN]	thiC	0.987656	1.07091	1.11365	1.03084	1.00556	1.02514		B8GX84	Phosphomethylpyrimidine synthase OS=Caulobacter crescentus (strain NA1000 / CB15N) GN=thiC PE=3 SV=1 - [THIC_CAUCN]	thiC	0.965341	0.994397	1.05883	1.01895	0.996682	1.02234			0.976498	1.03265	1.08624	1.0249	1.00112	1.02374
A0A0H3C5X5	GntR-family transcriptional regulator OS=Caulobacter crescentus (strain NA1000 / CB15N) GN=CCNA_00454 PE=4 SV=1 - [A0A0H3C5X5_CAUCN]	CCNA_00454	1.10635	1.1421	1.10626	1.05004	1.10167	0.953133		A0A0H3C5X5	GntR-family transcriptional regulator OS=Caulobacter crescentus (strain NA1000 / CB15N) GN=CCNA_00454 PE=4 SV=1 - [A0A0H3C5X5_CAUCN]	CCNA_00454	0.846599	1.11703	1.03261	1.16337	0.981658	1.18511			0.976477	1.12957	1.06944	1.1067	1.04166	1.06912
B8H307	Phenylalanine--tRNA ligase alpha subunit OS=Caulobacter crescentus (strain NA1000 / CB15N) GN=pheS PE=3 SV=1 - [SYFA_CAUCN]	pheS	0.949992	0.896742	1.02183	1.0609	0.98547	1.07654		B8H307	Phenylalanine--tRNA ligase alpha subunit OS=Caulobacter crescentus (strain NA1000 / CB15N) GN=pheS PE=3 SV=1 - [SYFA_CAUCN]	pheS	1.00273	0.92218	1.02248	1.01548	1.05301	0.964359			0.976359	0.909461	1.02215	1.03819	1.01924	1.02045
A0A0H3C9W9	Aminoacyl peptidase OS=Caulobacter crescentus (strain NA1000 / CB15N) GN=CCNA_02753 PE=4 SV=1 - [A0A0H3C9W9_CAUCN]	CCNA_02753	0.937439	1.05393	0.973069	0.922579	0.904423	1.02008		A0A0H3C9W9	Aminoacyl peptidase OS=Caulobacter crescentus (strain NA1000 / CB15N) GN=CCNA_02753 PE=4 SV=1 - [A0A0H3C9W9_CAUCN]	CCNA_02753	1.01498	1.07363	0.95335	0.912944	0.942941	0.968187			0.976207	1.06378	0.963209	0.917762	0.923682	0.994131
A0A0H3C4C3	Uncharacterized protein OS=Caulobacter crescentus (strain NA1000 / CB15N) GN=CCNA_00039 PE=4 SV=1 - [A0A0H3C4C3_CAUCN]	CCNA_00039	0.835138	0.944671	1.01167	0.945675	0.987329	0.957811		A0A0H3C4C3	Uncharacterized protein OS=Caulobacter crescentus (strain NA1000 / CB15N) GN=CCNA_00039 PE=4 SV=1 - [A0A0H3C4C3_CAUCN]	CCNA_00039	1.11694	1.00395	1.03628	1.00162	1.14153	0.877444			0.976039	0.974311	1.02398	0.97365	1.06443	0.917628
A0A0H3CDB6	Bacterial SH3 domain protein OS=Caulobacter crescentus (strain NA1000 / CB15N) GN=CCNA_03837 PE=4 SV=1 - [A0A0H3CDB6_CAUCN]	CCNA_03837	0.922866	1.00162	0.981936	1.02018	0.933857	1.09243		A0A0H3CDB6	Bacterial SH3 domain protein OS=Caulobacter crescentus (strain NA1000 / CB15N) GN=CCNA_03837 PE=4 SV=1 - [A0A0H3CDB6_CAUCN]	CCNA_03837	1.02906	1.03818	1.02509	1.02134	1.08922	0.937683			0.975961	1.0199	1.00351	1.02076	1.01154	1.01506
B8H091	UDP-N-acetylglucosamine--N-acetylmuramyl-(pentapeptide) pyrophosphoryl-undecaprenol N-acetylglucosamine transferase OS=Caulobacter crescentus (strain NA1000 / CB15N) GN=murG PE=3 SV=1 - [MURG_CAUCN]	murG	0.920644	0.985929	1.04078	1.09737	1.00502	1.0919		B8H091	UDP-N-acetylglucosamine--N-acetylmuramyl-(pentapeptide) pyrophosphoryl-undecaprenol N-acetylglucosamine transferase OS=Caulobacter crescentus (strain NA1000 / CB15N) GN=murG PE=3 SV=1 - [MURG_CAUCN]	murG	1.03124	0.978219	0.993691	1.03797	0.944623	1.09882			0.975941	0.982074	1.01724	1.06767	0.974819	1.09536
A0A0H3C6D1	Adenosylhomocysteinase OS=Caulobacter crescentus (strain NA1000 / CB15N) GN=ahcY PE=3 SV=1 - [A0A0H3C6D1_CAUCN]	ahcY	0.977639	1.0667	1.04187	1.02192	1.02308	0.998866		A0A0H3C6D1	Adenosylhomocysteinase OS=Caulobacter crescentus (strain NA1000 / CB15N) GN=ahcY PE=3 SV=1 - [A0A0H3C6D1_CAUCN]	ahcY	0.974165	1.05629	1.00096	1.02759	1.01896	1.00847			0.975902	1.06149	1.02142	1.02476	1.02102	1.00367
A0A0H3CDF4	D-beta-hydroxybutyrate dehydrogenase OS=Caulobacter crescentus (strain NA1000 / CB15N) GN=CCNA_03495 PE=3 SV=1 - [A0A0H3CDF4_CAUCN]	CCNA_03495	0.988827	1.04146	0.952566	0.978501	0.962558	1.01656		A0A0H3CDF4	D-beta-hydroxybutyrate dehydrogenase OS=Caulobacter crescentus (strain NA1000 / CB15N) GN=CCNA_03495 PE=3 SV=1 - [A0A0H3CDF4_CAUCN]	CCNA_03495	0.962959	0.972933	0.933283	1.04261	0.982449	1.06123			0.975893	1.0072	0.942925	1.01055	0.972504	1.0389
A0A0H3C847	Electron transport complex I subunit, NADH-ubiquinone oxidoreductase OS=Caulobacter crescentus (strain NA1000 / CB15N) GN=CCNA_01453 PE=4 SV=1 - [A0A0H3C847_CAUCN]	CCNA_01453	1.01581	1.01437	1.06965	0.97525	0.962604	1.01314		A0A0H3C847	Electron transport complex I subunit, NADH-ubiquinone oxidoreductase OS=Caulobacter crescentus (strain NA1000 / CB15N) GN=CCNA_01453 PE=4 SV=1 - [A0A0H3C847_CAUCN]	CCNA_01453	0.935469	1.08512	1.06718	1.00171	0.959318	1.04419			0.97564	1.04974	1.06841	0.98848	0.960961	1.02866
A0A0H3C6P3	TonB-dependent receptor OS=Caulobacter crescentus (strain NA1000 / CB15N) GN=CCNA_00858 PE=4 SV=1 - [A0A0H3C6P3_CAUCN]	CCNA_00858	0.985994	1.15841	0.999784	0.991415	1.022	0.970073		A0A0H3C6P3	TonB-dependent receptor OS=Caulobacter crescentus (strain NA1000 / CB15N) GN=CCNA_00858 PE=4 SV=1 - [A0A0H3C6P3_CAUCN]	CCNA_00858	0.964848	1.11717	0.978295	1.00231	0.975306	1.02769			0.975421	1.13779	0.989039	0.996862	0.998653	0.99888
A0A0H3CDG5	GGDEF/EAL phosphodiesterase PdeA OS=Caulobacter crescentus (strain NA1000 / CB15N) GN=pdeA PE=1 SV=1 - [A0A0H3CDG5_CAUCN]	pdeA	1.08112	1.10928	0.977457	1.1026	1.14588	0.96223		A0A0H3CDG5	GGDEF/EAL phosphodiesterase PdeA OS=Caulobacter crescentus (strain NA1000 / CB15N) GN=pdeA PE=1 SV=1 - [A0A0H3CDG5_CAUCN]	pdeA	0.869528	0.939113	1.03676	1.13994	1.11671	1.0208			0.975323	1.0242	1.00711	1.12127	1.13129	0.991517
A0A0H3C6G9	TetR family transcriptional regulator OS=Caulobacter crescentus (strain NA1000 / CB15N) GN=CCNA_00852 PE=4 SV=1 - [A0A0H3C6G9_CAUCN]	CCNA_00852	1.04945	1.20125	1.23884	0.863522	1.0256	0.841965		A0A0H3C6G9	TetR family transcriptional regulator OS=Caulobacter crescentus (strain NA1000 / CB15N) GN=CCNA_00852 PE=4 SV=1 - [A0A0H3C6G9_CAUCN]	CCNA_00852	0.90118	1.03311	1.01024	1.00348	0.927879	1.08147			0.975315	1.11718	1.12454	0.9335	0.976741	0.961719
A0A0H3CDM5	Glutathione S-transferase OS=Caulobacter crescentus (strain NA1000 / CB15N) GN=CCNA_02995 PE=3 SV=1 - [A0A0H3CDM5_CAUCN]	CCNA_02995	0.952657	1.31028	1.04505	0.994776	0.842984	1.18006		A0A0H3CDM5	Glutathione S-transferase OS=Caulobacter crescentus (strain NA1000 / CB15N) GN=CCNA_02995 PE=3 SV=1 - [A0A0H3CDM5_CAUCN]	CCNA_02995	0.997295	1.18501	1.05213	1.08608	0.910172	1.19327			0.974976	1.24764	1.04859	1.04043	0.876578	1.18667
B8H4F7	30S ribosomal protein S11 OS=Caulobacter crescentus (strain NA1000 / CB15N) GN=rpsK PE=3 SV=1 - [RS11_CAUCN]	rpsK	0.944806	1.03548	1.00197	1.01643	0.997384	1.0191		B8H4F7	30S ribosomal protein S11 OS=Caulobacter crescentus (strain NA1000 / CB15N) GN=rpsK PE=3 SV=1 - [RS11_CAUCN]	rpsK	1.00494	1.00196	1.00461	0.960811	1.04261	0.921544			0.974874	1.01872	1.00329	0.98862	1.02	0.97032
A0A0H3C8I6	Uncharacterized protein OS=Caulobacter crescentus (strain NA1000 / CB15N) GN=CCNA_01676 PE=4 SV=1 - [A0A0H3C8I6_CAUCN]	CCNA_01676	0.991732	0.981285	0.992146	0.982276	0.95405	1.02959		A0A0H3C8I6	Uncharacterized protein OS=Caulobacter crescentus (strain NA1000 / CB15N) GN=CCNA_01676 PE=4 SV=1 - [A0A0H3C8I6_CAUCN]	CCNA_01676	0.957884	0.983642	0.962231	1.00488	0.991667	1.01332			0.974808	0.982463	0.977188	0.993577	0.972859	1.02145
A0A0H3C7V8	Aspartyl-tRNA synthetase OS=Caulobacter crescentus (strain NA1000 / CB15N) GN=CCNA_01969 PE=3 SV=1 - [A0A0H3C7V8_CAUCN]	CCNA_01969	0.990426	0.993729	0.994132	1.00163	0.997436	1.0042		A0A0H3C7V8	Aspartyl-tRNA synthetase OS=Caulobacter crescentus (strain NA1000 / CB15N) GN=CCNA_01969 PE=3 SV=1 - [A0A0H3C7V8_CAUCN]	CCNA_01969	0.959105	1.00711	0.983222	1.02026	0.996297	1.02405			0.974765	1.00042	0.988677	1.01094	0.996867	1.01413
A0A0H3CAD1	Nucleoside-diphosphate-sugar epimerase OS=Caulobacter crescentus (strain NA1000 / CB15N) GN=CCNA_02942 PE=4 SV=1 - [A0A0H3CAD1_CAUCN]	CCNA_02942	0.96396	0.999147	0.926047	1.01456	0.966179	1.05008		A0A0H3CAD1	Nucleoside-diphosphate-sugar epimerase OS=Caulobacter crescentus (strain NA1000 / CB15N) GN=CCNA_02942 PE=4 SV=1 - [A0A0H3CAD1_CAUCN]	CCNA_02942	0.985507	0.915221	0.990639	1.01327	0.949757	1.06687			0.974733	0.957184	0.958343	1.01392	0.957968	1.05848
B8H209	Ubiquinone biosynthesis O-methyltransferase OS=Caulobacter crescentus (strain NA1000 / CB15N) GN=ubiG PE=3 SV=1 - [UBIG_CAUCN]	ubiG	0.960826	0.925656	0.946522	0.966733	0.972578	0.99399		B8H209	Ubiquinone biosynthesis O-methyltransferase OS=Caulobacter crescentus (strain NA1000 / CB15N) GN=ubiG PE=3 SV=1 - [UBIG_CAUCN]	ubiG	0.988482	0.912776	1.02056	1.01802	0.967038	1.05272			0.974654	0.919216	0.983541	0.992375	0.969808	1.02335
A0A0H3C8L7	Bactofilin A BacA OS=Caulobacter crescentus (strain NA1000 / CB15N) GN=bacA PE=4 SV=1 - [A0A0H3C8L7_CAUCN]	bacA	0.985143	0.912451	1.02008	0.977302	0.970231	1.00729		A0A0H3C8L7	Bactofilin A BacA OS=Caulobacter crescentus (strain NA1000 / CB15N) GN=bacA PE=4 SV=1 - [A0A0H3C8L7_CAUCN]	bacA	0.964149	0.990169	0.99387	0.962972	0.924959	1.0411			0.974646	0.95131	1.00698	0.970137	0.947595	1.02419
B8GX04	tRNA (guanine-N(7)-)-methyltransferase OS=Caulobacter crescentus (strain NA1000 / CB15N) GN=trmB PE=3 SV=1 - [TRMB_CAUCN]	trmB	0.963203	0.92983	0.981876	0.926521	0.962251	0.962868		B8GX04	tRNA (guanine-N(7)-)-methyltransferase OS=Caulobacter crescentus (strain NA1000 / CB15N) GN=trmB PE=3 SV=1 - [TRMB_CAUCN]	trmB	0.985922	1.01495	1.02465	1.02197	1.10292	0.926602			0.974563	0.97239	1.00326	0.974245	1.03259	0.944735
B8H4F5	Adenylate kinase OS=Caulobacter crescentus (strain NA1000 / CB15N) GN=adk PE=3 SV=1 - [KAD_CAUCN]	adk	0.974087	1.04326	0.992739	0.965245	0.991856	0.97317		B8H4F5	Adenylate kinase OS=Caulobacter crescentus (strain NA1000 / CB15N) GN=adk PE=3 SV=1 - [KAD_CAUCN]	adk	0.974938	1.10346	0.976139	0.917007	1.0001	0.916915			0.974512	1.07336	0.984439	0.941126	0.995978	0.945042
A0A0H3C5J9	Two-component receiver protein CpdR OS=Caulobacter crescentus (strain NA1000 / CB15N) GN=cpdR PE=4 SV=1 - [A0A0H3C5J9_CAUCN]	cpdR	0.961949	1.11047	1.05628	1.06714	1.04182	1.0243		A0A0H3C5J9	Two-component receiver protein CpdR OS=Caulobacter crescentus (strain NA1000 / CB15N) GN=cpdR PE=4 SV=1 - [A0A0H3C5J9_CAUCN]	cpdR	0.986454	1.01941	1.06079	1.0885	1.04452	1.0421			0.974202	1.06494	1.05854	1.07782	1.04317	1.0332
A0A0H3C8V7	Iron-regulated outer membrane virulence protein OS=Caulobacter crescentus (strain NA1000 / CB15N) GN=CCNA_01196 PE=3 SV=1 - [A0A0H3C8V7_CAUCN]	CCNA_01196	0.974721	1.04647	0.989795	1.02998	0.998831	1.03118		A0A0H3C8V7	Iron-regulated outer membrane virulence protein OS=Caulobacter crescentus (strain NA1000 / CB15N) GN=CCNA_01196 PE=3 SV=1 - [A0A0H3C8V7_CAUCN]	CCNA_01196	0.973144	1.10824	1.01519	0.994935	0.994784	1.00015			0.973932	1.07735	1.00249	1.01246	0.996808	1.01567
A0A0H3C4W1	Laccase domain protein OS=Caulobacter crescentus (strain NA1000 / CB15N) GN=CCNA_00523 PE=3 SV=1 - [A0A0H3C4W1_CAUCN]	CCNA_00523	1.04119	1.04778	0.984881	0.818289	0.930098	0.879788		A0A0H3C4W1	Laccase domain protein OS=Caulobacter crescentus (strain NA1000 / CB15N) GN=CCNA_00523 PE=3 SV=1 - [A0A0H3C4W1_CAUCN]	CCNA_00523	0.90622	0.951692	0.908653	0.935333	0.869965	1.07514			0.973703	0.999736	0.946767	0.876811	0.900032	0.977463
A0A0H3C5F8	Glucosamine-6-phosphate deaminase OS=Caulobacter crescentus (strain NA1000 / CB15N) GN=CCNA_00453 PE=4 SV=1 - [A0A0H3C5F8_CAUCN]	CCNA_00453	0.939917	0.918075	0.993364	0.980918	0.954815	1.02734		A0A0H3C5F8	Glucosamine-6-phosphate deaminase OS=Caulobacter crescentus (strain NA1000 / CB15N) GN=CCNA_00453 PE=4 SV=1 - [A0A0H3C5F8_CAUCN]	CCNA_00453	1.00724	0.920534	0.961509	0.968066	1.08361	0.893372			0.97358	0.919305	0.977436	0.974492	1.01921	0.960355
A0A0H3C6M7	Phospho-2-dehydro-3-deoxyheptonate aldolase OS=Caulobacter crescentus (strain NA1000 / CB15N) GN=CCNA_01463 PE=3 SV=1 - [A0A0H3C6M7_CAUCN]	CCNA_01463								A0A0H3C6M7	Phospho-2-dehydro-3-deoxyheptonate aldolase OS=Caulobacter crescentus (strain NA1000 / CB15N) GN=CCNA_01463 PE=3 SV=1 - [A0A0H3C6M7_CAUCN]	CCNA_01463	0.97334	0.909557	0.872563	1.13276	1.2274	0.922892			0.97334	0.909557	0.872563	1.13276	1.2274	0.922892
A0A0H3C9V7	LacI-family transcriptional regulator OS=Caulobacter crescentus (strain NA1000 / CB15N) GN=CCNA_02132 PE=4 SV=1 - [A0A0H3C9V7_CAUCN]	CCNA_02132	1.021	1.07954	1.13185	0.972466	1.02787	0.946103		A0A0H3C9V7	LacI-family transcriptional regulator OS=Caulobacter crescentus (strain NA1000 / CB15N) GN=CCNA_02132 PE=4 SV=1 - [A0A0H3C9V7_CAUCN]	CCNA_02132	0.925651	1.01853	1.00989	1.02549	0.915009	1.12075			0.973324	1.04904	1.07087	0.99898	0.971437	1.03342
A0A0H3C7L1	Metal-dependent hydrolase OS=Caulobacter crescentus (strain NA1000 / CB15N) GN=CCNA_00695 PE=4 SV=1 - [A0A0H3C7L1_CAUCN]	CCNA_00695	0.955893	0.999983	0.969477	1.03714	1.04889	0.988803		A0A0H3C7L1	Metal-dependent hydrolase OS=Caulobacter crescentus (strain NA1000 / CB15N) GN=CCNA_00695 PE=4 SV=1 - [A0A0H3C7L1_CAUCN]	CCNA_00695	0.990062	1.06103	0.975269	1.03303	1.03802	0.995187			0.972978	1.03051	0.972373	1.03509	1.04346	0.991995
A0A0H3CDL2	Cysteine desulfhydrase/selenocysteine lyase OS=Caulobacter crescentus (strain NA1000 / CB15N) GN=CCNA_02979 PE=4 SV=1 - [A0A0H3CDL2_CAUCN]	CCNA_02979	1.0316	1.10502	0.904196	0.834695	0.982982	0.849146		A0A0H3CDL2	Cysteine desulfhydrase/selenocysteine lyase OS=Caulobacter crescentus (strain NA1000 / CB15N) GN=CCNA_02979 PE=4 SV=1 - [A0A0H3CDL2_CAUCN]	CCNA_02979	0.913852	0.999231	0.876083	1.00891	0.785372	1.28463			0.972724	1.05213	0.890139	0.921803	0.884177	1.06689
A0A0H3C7M2	Uncharacterized protein OS=Caulobacter crescentus (strain NA1000 / CB15N) GN=CCNA_01226 PE=4 SV=1 - [A0A0H3C7M2_CAUCN]	CCNA_01226	0.962509	0.955354	1.02344	1.00808	0.955344	1.0552		A0A0H3C7M2	Uncharacterized protein OS=Caulobacter crescentus (strain NA1000 / CB15N) GN=CCNA_01226 PE=4 SV=1 - [A0A0H3C7M2_CAUCN]	CCNA_01226	0.982929	0.969998	0.995014	0.950688	0.909334	1.04548			0.972719	0.962676	1.00923	0.979385	0.932339	1.05034
A0A0H3C9L3	Dimeric ferredoxin-like protein OS=Caulobacter crescentus (strain NA1000 / CB15N) GN=CCNA_02350 PE=4 SV=1 - [A0A0H3C9L3_CAUCN]	CCNA_02350	1.03153	0.947737	0.965807	1.00656	1.11028	0.906585		A0A0H3C9L3	Dimeric ferredoxin-like protein OS=Caulobacter crescentus (strain NA1000 / CB15N) GN=CCNA_02350 PE=4 SV=1 - [A0A0H3C9L3_CAUCN]	CCNA_02350	0.913605	0.975649	0.978931	0.986281	1.06604	0.925179			0.97257	0.961693	0.972369	0.99642	1.08816	0.915882
A0A0H3C5F2	GumN superfamily protein OS=Caulobacter crescentus (strain NA1000 / CB15N) GN=CCNA_00733 PE=4 SV=1 - [A0A0H3C5F2_CAUCN]	CCNA_00733	0.997657	0.822181	0.918645	0.978705	0.989108	0.989482		A0A0H3C5F2	GumN superfamily protein OS=Caulobacter crescentus (strain NA1000 / CB15N) GN=CCNA_00733 PE=4 SV=1 - [A0A0H3C5F2_CAUCN]	CCNA_00733	0.9473	0.907309	1.01571	0.967709	0.973868	0.993676			0.972479	0.864745	0.967179	0.973207	0.981488	0.991579
B8H4M6	UPF0260 protein CCNA_03385 OS=Caulobacter crescentus (strain NA1000 / CB15N) GN=CCNA_03385 PE=3 SV=1 - [Y3385_CAUCN]	CCNA_03385	0.99634	1.06537	1.04509	1.06026	0.995928	1.06459		B8H4M6	UPF0260 protein CCNA_03385 OS=Caulobacter crescentus (strain NA1000 / CB15N) GN=CCNA_03385 PE=3 SV=1 - [Y3385_CAUCN]	CCNA_03385	0.948388	1.06382	1.03183	1.06478	1.01823	1.04571			0.972364	1.0646	1.03846	1.06252	1.00708	1.05515
B8GYI7	GTPase Obg/CgtA OS=Caulobacter crescentus (strain NA1000 / CB15N) GN=cgtA PE=1 SV=1 - [OBG_CAUCN]	cgtA	0.947619	0.9422	0.987101	1.01394	0.977421	1.03736		B8GYI7	GTPase Obg/CgtA OS=Caulobacter crescentus (strain NA1000 / CB15N) GN=cgtA PE=1 SV=1 - [OBG_CAUCN]	cgtA	0.996649	0.9382	0.969954	1.04128	1.0012	1.04003			0.972134	0.9402	0.978528	1.02761	0.989309	1.03869
A0A0H3CCH2	M61 glycyl aminopeptidase OS=Caulobacter crescentus (strain NA1000 / CB15N) GN=CCNA_03146 PE=4 SV=1 - [A0A0H3CCH2_CAUCN]	CCNA_03146	0.954405	1.05166	0.942241	1.03955	1.01215	1.02707		A0A0H3CCH2	M61 glycyl aminopeptidase OS=Caulobacter crescentus (strain NA1000 / CB15N) GN=CCNA_03146 PE=4 SV=1 - [A0A0H3CCH2_CAUCN]	CCNA_03146	0.989575	1.01061	0.984415	0.998055	1.04511	0.954976			0.97199	1.03114	0.963328	1.0188	1.02863	0.991023
A0A0H3C929	16S rRNA m(2)G 1207 methyltransferase RsmC OS=Caulobacter crescentus (strain NA1000 / CB15N) GN=CCNA_01914 PE=4 SV=1 - [A0A0H3C929_CAUCN]	CCNA_01914	0.997572	1.06728	1.09556	0.975673	0.943026	1.03462		A0A0H3C929	16S rRNA m(2)G 1207 methyltransferase RsmC OS=Caulobacter crescentus (strain NA1000 / CB15N) GN=CCNA_01914 PE=4 SV=1 - [A0A0H3C929_CAUCN]	CCNA_01914	0.946168	1.05726	1.01545	1.19228	1.0419	1.14434			0.97187	1.06227	1.0555	1.08398	0.992461	1.08948
B8H1E7	Probable GTP-binding protein EngB OS=Caulobacter crescentus (strain NA1000 / CB15N) GN=engB PE=3 SV=2 - [ENGB_CAUCN]	engB	1.0128	1.02972	1.03213	0.988751	1.08575	0.910659		B8H1E7	Probable GTP-binding protein EngB OS=Caulobacter crescentus (strain NA1000 / CB15N) GN=engB PE=3 SV=2 - [ENGB_CAUCN]	engB	0.930796	1.00937	1.01968	1.00952	0.978649	1.03155			0.9718	1.01955	1.02591	0.999137	1.0322	0.971103
A0A0H3C8B4	Protease 4 OS=Caulobacter crescentus (strain NA1000 / CB15N) GN=sppA PE=3 SV=1 - [A0A0H3C8B4_CAUCN]	sppA	0.933898	0.95396	1.02172	1.03022	1.09194	0.943483		A0A0H3C8B4	Protease 4 OS=Caulobacter crescentus (strain NA1000 / CB15N) GN=sppA PE=3 SV=1 - [A0A0H3C8B4_CAUCN]	sppA	1.00962	0.938228	1.07656	1.01855	1.0932	0.931707			0.97176	0.946094	1.04914	1.02438	1.09257	0.937595
A0A0H3CBD6	Uncharacterized protein OS=Caulobacter crescentus (strain NA1000 / CB15N) GN=CCNA_03089 PE=4 SV=1 - [A0A0H3CBD6_CAUCN]	CCNA_03089	0.944312	0.966065	0.996533	1.08656	1.06066	1.02443		A0A0H3CBD6	Uncharacterized protein OS=Caulobacter crescentus (strain NA1000 / CB15N) GN=CCNA_03089 PE=4 SV=1 - [A0A0H3CBD6_CAUCN]	CCNA_03089	0.999125	1.03306	1.00621	1.00607	1.14555	0.878239			0.971718	0.999561	1.00137	1.04631	1.1031	0.951332
A0A0H3C8Z9	ABC transporter ATP-binding protein OS=Caulobacter crescentus (strain NA1000 / CB15N) GN=CCNA_02404 PE=4 SV=1 - [A0A0H3C8Z9_CAUCN]	CCNA_02404	0.954168	1.02257	0.83513	1.01784	0.931764	1.09237		A0A0H3C8Z9	ABC transporter ATP-binding protein OS=Caulobacter crescentus (strain NA1000 / CB15N) GN=CCNA_02404 PE=4 SV=1 - [A0A0H3C8Z9_CAUCN]	CCNA_02404	0.988687	1.06318	0.967434	1.05973	1.08448	0.977184			0.971428	1.04288	0.901282	1.03878	1.00812	1.03478
A0A0H3C629	Acetoacetyl-CoA reductase OS=Caulobacter crescentus (strain NA1000 / CB15N) GN=CCNA_00545 PE=4 SV=1 - [A0A0H3C629_CAUCN]	CCNA_00545	0.96714	1.03266	0.866459	1.01634	1.04156	0.975787		A0A0H3C629	Acetoacetyl-CoA reductase OS=Caulobacter crescentus (strain NA1000 / CB15N) GN=CCNA_00545 PE=4 SV=1 - [A0A0H3C629_CAUCN]	CCNA_00545	0.975687	1.04658	0.902914	0.971133	0.994751	0.976258			0.971413	1.03962	0.884686	0.993736	1.01815	0.976022
A0A0H3C5T7	Glutathione S-transferase OS=Caulobacter crescentus (strain NA1000 / CB15N) GN=CCNA_01182 PE=3 SV=1 - [A0A0H3C5T7_CAUCN]	CCNA_01182	0.966685	0.893027	1.05659	1.00438	1.0726	0.936393		A0A0H3C5T7	Glutathione S-transferase OS=Caulobacter crescentus (strain NA1000 / CB15N) GN=CCNA_01182 PE=3 SV=1 - [A0A0H3C5T7_CAUCN]	CCNA_01182	0.976054	0.918036	0.980119	1.05039	1.01295	1.03697			0.971369	0.905531	1.01835	1.02739	1.04277	0.98668
A0A0H3C8R1	4-hydroxythreonine-4-phosphate dehydrogenase OS=Caulobacter crescentus (strain NA1000 / CB15N) GN=pdxA PE=3 SV=1 - [A0A0H3C8R1_CAUCN]	pdxA								A0A0H3C8R1	4-hydroxythreonine-4-phosphate dehydrogenase OS=Caulobacter crescentus (strain NA1000 / CB15N) GN=pdxA PE=3 SV=1 - [A0A0H3C8R1_CAUCN]	pdxA	0.971237	0.985039	0.990183	1.07508	0.950445	1.13114			0.971237	0.985039	0.990183	1.07508	0.950445	1.13114
A0A0H3C8Z6	TetR-family transcriptional regulator OS=Caulobacter crescentus (strain NA1000 / CB15N) GN=CCNA_01248 PE=4 SV=1 - [A0A0H3C8Z6_CAUCN]	CCNA_01248	0.958363	0.946503	0.999277	0.986672	1.00643	0.980373		A0A0H3C8Z6	TetR-family transcriptional regulator OS=Caulobacter crescentus (strain NA1000 / CB15N) GN=CCNA_01248 PE=4 SV=1 - [A0A0H3C8Z6_CAUCN]	CCNA_01248	0.983728	1.11593	0.879125	1.06099	1.1707	0.906288			0.971045	1.03122	0.939201	1.02383	1.08856	0.94333
A0A0H3C5M1	50S ribosomal protein L21 OS=Caulobacter crescentus (strain NA1000 / CB15N) GN=rplU PE=3 SV=1 - [A0A0H3C5M1_CAUCN]	rplU	0.970621	0.988	0.963708	0.990998	0.968599	1.02313		A0A0H3C5M1	50S ribosomal protein L21 OS=Caulobacter crescentus (strain NA1000 / CB15N) GN=rplU PE=3 SV=1 - [A0A0H3C5M1_CAUCN]	rplU	0.97134	0.997663	0.9804	0.97127	1.0037	0.967689			0.97098	0.992831	0.972054	0.981134	0.98615	0.995407
A0A0H3C934	Uncharacterized protein OS=Caulobacter crescentus (strain NA1000 / CB15N) GN=CCNA_02448 PE=4 SV=1 - [A0A0H3C934_CAUCN]	CCNA_02448	0.972039	1.08856	1.00727	1.04468	1.01863	1.02557		A0A0H3C934	Uncharacterized protein OS=Caulobacter crescentus (strain NA1000 / CB15N) GN=CCNA_02448 PE=4 SV=1 - [A0A0H3C934_CAUCN]	CCNA_02448	0.96988	1.02887	1.07491	0.989258	0.981689	1.00771			0.97096	1.05872	1.04109	1.01697	1.00016	1.01664
A0A0H3CB79	Two-component sensor histidine kinase OS=Caulobacter crescentus (strain NA1000 / CB15N) GN=CCNA_03272 PE=4 SV=1 - [A0A0H3CB79_CAUCN]	CCNA_03272	0.994484	0.930868	1.0552	0.973403	1.03378	0.941593		A0A0H3CB79	Two-component sensor histidine kinase OS=Caulobacter crescentus (strain NA1000 / CB15N) GN=CCNA_03272 PE=4 SV=1 - [A0A0H3CB79_CAUCN]	CCNA_03272	0.947306	1.06072	0.989154	1.05869	1.05991	0.998851			0.970895	0.995793	1.02218	1.01605	1.04685	0.970222
A0A0H3CAK3	Hydrolase, nudix family OS=Caulobacter crescentus (strain NA1000 / CB15N) GN=CCNA_02407 PE=4 SV=1 - [A0A0H3CAK3_CAUCN]	CCNA_02407	1.10022	1.13216	1.15745	0.928705	1.04027	0.892753		A0A0H3CAK3	Hydrolase, nudix family OS=Caulobacter crescentus (strain NA1000 / CB15N) GN=CCNA_02407 PE=4 SV=1 - [A0A0H3CAK3_CAUCN]	CCNA_02407	0.841557	0.981522	1.04065	1.19354	0.878635	1.3584			0.970891	1.05684	1.09905	1.06112	0.959453	1.12558
A0A0H3CBU7	Tetratricopeptide repeat family protein OS=Caulobacter crescentus (strain NA1000 / CB15N) GN=CCNA_03228 PE=4 SV=1 - [A0A0H3CBU7_CAUCN]	CCNA_03228	0.987073	0.919326	0.97361	0.947366	0.975477	0.971183		A0A0H3CBU7	Tetratricopeptide repeat family protein OS=Caulobacter crescentus (strain NA1000 / CB15N) GN=CCNA_03228 PE=4 SV=1 - [A0A0H3CBU7_CAUCN]	CCNA_03228	0.954702	1.02366	0.989595	0.975677	0.889429	1.09697			0.970888	0.971493	0.981603	0.961521	0.932453	1.03408
A0A0H3C8W7	Uncharacterized protein OS=Caulobacter crescentus (strain NA1000 / CB15N) GN=CCNA_01828 PE=4 SV=1 - [A0A0H3C8W7_CAUCN]	CCNA_01828	1.02144	1.10778	1.00878	0.957909	1.0537	0.909092		A0A0H3C8W7	Uncharacterized protein OS=Caulobacter crescentus (strain NA1000 / CB15N) GN=CCNA_01828 PE=4 SV=1 - [A0A0H3C8W7_CAUCN]	CCNA_01828	0.92026	1.03698	0.95628	0.972056	0.952834	1.02017			0.970849	1.07238	0.98253	0.964982	1.00327	0.964633
A0A0H3C783	Family 67 glycosyl hydrolase protein OS=Caulobacter crescentus (strain NA1000 / CB15N) GN=CCNA_00578 PE=4 SV=1 - [A0A0H3C783_CAUCN]	CCNA_00578	0.925534	0.992982	0.841066	0.917656	1.03948	0.882803		A0A0H3C783	Family 67 glycosyl hydrolase protein OS=Caulobacter crescentus (strain NA1000 / CB15N) GN=CCNA_00578 PE=4 SV=1 - [A0A0H3C783_CAUCN]	CCNA_00578	1.01588	1.00119	0.880419	0.891655	1.06718	0.835525			0.970704	0.997084	0.860742	0.904655	1.05333	0.859164
A0A0H3C8J2	RimI-like acetyltransferase OS=Caulobacter crescentus (strain NA1000 / CB15N) GN=CCNA_01681 PE=4 SV=1 - [A0A0H3C8J2_CAUCN]	CCNA_01681								A0A0H3C8J2	RimI-like acetyltransferase OS=Caulobacter crescentus (strain NA1000 / CB15N) GN=CCNA_01681 PE=4 SV=1 - [A0A0H3C8J2_CAUCN]	CCNA_01681	0.970064	0.963256	1.04276	1.09491	1.02732	1.06579			0.970064	0.963256	1.04276	1.09491	1.02732	1.06579
A0A0H3C5P6	Methyl-accepting chemotaxis protein OS=Caulobacter crescentus (strain NA1000 / CB15N) GN=CCNA_00538 PE=4 SV=1 - [A0A0H3C5P6_CAUCN]	CCNA_00538	0.969998	1.1426	0.707197	0.991759	0.99345	0.998298		A0A0H3C5P6	Methyl-accepting chemotaxis protein OS=Caulobacter crescentus (strain NA1000 / CB15N) GN=CCNA_00538 PE=4 SV=1 - [A0A0H3C5P6_CAUCN]	CCNA_00538									0.969998	1.1426	0.707197	0.991759	0.99345	0.998298
A0A0H3CB64	Two component sensor histidine kinase OS=Caulobacter crescentus (strain NA1000 / CB15N) GN=CCNA_03003 PE=4 SV=1 - [A0A0H3CB64_CAUCN]	CCNA_03003								A0A0H3CB64	Two component sensor histidine kinase OS=Caulobacter crescentus (strain NA1000 / CB15N) GN=CCNA_03003 PE=4 SV=1 - [A0A0H3CB64_CAUCN]	CCNA_03003	0.969872	0.998807	0.981762	1.00357	1.00232	1.00124			0.969872	0.998807	0.981762	1.00357	1.00232	1.00124
A0A0H3C7R4	Cell development regulator SpmY OS=Caulobacter crescentus (strain NA1000 / CB15N) GN=spmY PE=4 SV=1 - [A0A0H3C7R4_CAUCN]	spmY	0.969568	1.12035	0.895621	1.11742	0.955917	1.16896		A0A0H3C7R4	Cell development regulator SpmY OS=Caulobacter crescentus (strain NA1000 / CB15N) GN=spmY PE=4 SV=1 - [A0A0H3C7R4_CAUCN]	spmY									0.969568	1.12035	0.895621	1.11742	0.955917	1.16896
B8GWX0	Bifunctional uridylyltransferase/uridylyl-removing enzyme OS=Caulobacter crescentus (strain NA1000 / CB15N) GN=glnD PE=3 SV=1 - [GLND_CAUCN]	glnD	1.0077	0.918633	0.9919	0.969243	1.01069	0.95899		B8GWX0	Bifunctional uridylyltransferase/uridylyl-removing enzyme OS=Caulobacter crescentus (strain NA1000 / CB15N) GN=glnD PE=3 SV=1 - [GLND_CAUCN]	glnD	0.931395	0.999714	1.02881	1.02634	0.951169	1.07903			0.969549	0.959173	1.01036	0.997791	0.98093	1.01901
A0A0H3C8A8	Arsenate reductase OS=Caulobacter crescentus (strain NA1000 / CB15N) GN=CCNA_01571 PE=3 SV=1 - [A0A0H3C8A8_CAUCN]	CCNA_01571	0.997091	0.994601	0.921056	1.00129	1.02941	0.972676		A0A0H3C8A8	Arsenate reductase OS=Caulobacter crescentus (strain NA1000 / CB15N) GN=CCNA_01571 PE=3 SV=1 - [A0A0H3C8A8_CAUCN]	CCNA_01571	0.941722	1.01315	0.894665	1.02062	1.02528	0.99545			0.969406	1.00387	0.907861	1.01095	1.02735	0.984063
B8GZW7	DNA-directed RNA polymerase subunit beta OS=Caulobacter crescentus (strain NA1000 / CB15N) GN=rpoB PE=3 SV=1 - [RPOB_CAUCN]	rpoB	0.972757	0.937267	0.972489	0.992235	1.0079	0.98446		B8GZW7	DNA-directed RNA polymerase subunit beta OS=Caulobacter crescentus (strain NA1000 / CB15N) GN=rpoB PE=3 SV=1 - [RPOB_CAUCN]	rpoB	0.965981	0.944217	0.973418	1.02637	0.996308	1.03018			0.969369	0.940742	0.972954	1.0093	1.0021	1.00732
A0A0H3C9B2	NADH-quinone oxidoreductase chain J OS=Caulobacter crescentus (strain NA1000 / CB15N) GN=nuoJ PE=3 SV=1 - [A0A0H3C9B2_CAUCN]	nuoJ	1.08229	0.941659	1.18721	1.03443	1.09051	0.948579		A0A0H3C9B2	NADH-quinone oxidoreductase chain J OS=Caulobacter crescentus (strain NA1000 / CB15N) GN=nuoJ PE=3 SV=1 - [A0A0H3C9B2_CAUCN]	nuoJ	0.856119	0.894039	1.08986	1.25345	1.0243	1.22371			0.969205	0.917849	1.13854	1.14394	1.0574	1.08615
A0A0H3C617	AAA-family response regulator flbD OS=Caulobacter crescentus (strain NA1000 / CB15N) GN=flbD PE=4 SV=1 - [A0A0H3C617_CAUCN]	flbD	0.956056	1.0262	1.1828	1.09709	1.12956	0.971253		A0A0H3C617	AAA-family response regulator flbD OS=Caulobacter crescentus (strain NA1000 / CB15N) GN=flbD PE=4 SV=1 - [A0A0H3C617_CAUCN]	flbD	0.981534	0.962661	1.11957	1.07208	1.03264	1.03819			0.968795	0.99443	1.15118	1.08459	1.0811	1.00472
A0A0H3CA70	Division plane positioning ATPase MipZ OS=Caulobacter crescentus (strain NA1000 / CB15N) GN=mipZ PE=1 SV=1 - [A0A0H3CA70_CAUCN]	mipZ	1.02219	1.10031	1.07735	1.00634	1.08415	0.928226		A0A0H3CA70	Division plane positioning ATPase MipZ OS=Caulobacter crescentus (strain NA1000 / CB15N) GN=mipZ PE=1 SV=1 - [A0A0H3CA70_CAUCN]	mipZ	0.91512	1.26992	1.07704	0.999115	0.958833	1.04201			0.968655	1.18512	1.07719	1.00273	1.02149	0.985119
A0A0H3C9R2	Ribonuclease, CafA family OS=Caulobacter crescentus (strain NA1000 / CB15N) GN=CCNA_02426 PE=4 SV=1 - [A0A0H3C9R2_CAUCN]	CCNA_02426	0.990313	1.08745	0.884222	0.939637	1.02932	0.912873		A0A0H3C9R2	Ribonuclease, CafA family OS=Caulobacter crescentus (strain NA1000 / CB15N) GN=CCNA_02426 PE=4 SV=1 - [A0A0H3C9R2_CAUCN]	CCNA_02426	0.94689	0.998674	0.959302	0.958993	0.993672	0.9651			0.968601	1.04306	0.921762	0.949315	1.0115	0.938986
B8GWV5	NADH-quinone oxidoreductase subunit B OS=Caulobacter crescentus (strain NA1000 / CB15N) GN=nuoB PE=3 SV=1 - [NUOB_CAUCN]	nuoB	0.983126	1.00268	0.979755	0.989156	0.965231	1.02479		B8GWV5	NADH-quinone oxidoreductase subunit B OS=Caulobacter crescentus (strain NA1000 / CB15N) GN=nuoB PE=3 SV=1 - [NUOB_CAUCN]	nuoB	0.953976	0.961063	1.0416	1.01768	0.973531	1.04535			0.968551	0.981873	1.01068	1.00342	0.969381	1.03507
A0A0H3CAZ2	Host cell attachment protein OS=Caulobacter crescentus (strain NA1000 / CB15N) GN=CCNA_02604 PE=4 SV=1 - [A0A0H3CAZ2_CAUCN]	CCNA_02604	1.01133	1.20312	1.01302	0.695319	0.702821	0.989326		A0A0H3CAZ2	Host cell attachment protein OS=Caulobacter crescentus (strain NA1000 / CB15N) GN=CCNA_02604 PE=4 SV=1 - [A0A0H3CAZ2_CAUCN]	CCNA_02604	0.925699	0.983697	1.0486	0.603383	0.438752	1.37522			0.968514	1.09341	1.03081	0.649351	0.570787	1.18228
A0A0H3C6V4	AcrR-family transcriptional regulator OS=Caulobacter crescentus (strain NA1000 / CB15N) GN=CCNA_01235 PE=4 SV=1 - [A0A0H3C6V4_CAUCN]	CCNA_01235	0.795528	0.866178	1.01543	0.943442	0.960989	0.981741		A0A0H3C6V4	AcrR-family transcriptional regulator OS=Caulobacter crescentus (strain NA1000 / CB15N) GN=CCNA_01235 PE=4 SV=1 - [A0A0H3C6V4_CAUCN]	CCNA_01235	1.1414	1.24292	1.07172	1.12472	1.05048	1.07068			0.968464	1.05455	1.04358	1.03408	1.00573	1.02621
A0A0H3CBT1	Acetylornithine aminotransferase OS=Caulobacter crescentus (strain NA1000 / CB15N) GN=argD PE=3 SV=1 - [A0A0H3CBT1_CAUCN]	argD	0.961605	0.916926	0.999309	0.99011	0.989889	1.00022		A0A0H3CBT1	Acetylornithine aminotransferase OS=Caulobacter crescentus (strain NA1000 / CB15N) GN=argD PE=3 SV=1 - [A0A0H3CBT1_CAUCN]	argD	0.975309	0.932683	0.977061	1.00121	0.985339	1.01611			0.968457	0.924804	0.988185	0.995662	0.987614	1.00817
A0A0H3CE61	Beta-lactamase family protein OS=Caulobacter crescentus (strain NA1000 / CB15N) GN=CCNA_03183 PE=4 SV=1 - [A0A0H3CE61_CAUCN]	CCNA_03183	0.935801	0.964516	1.066	0.956844	0.972854	0.983543		A0A0H3CE61	Beta-lactamase family protein OS=Caulobacter crescentus (strain NA1000 / CB15N) GN=CCNA_03183 PE=4 SV=1 - [A0A0H3CE61_CAUCN]	CCNA_03183	1.00106	0.944332	0.980719	0.975244	0.94238	1.03487			0.968431	0.954424	1.02336	0.966044	0.957617	1.00921
B8GWS2	Elongation factor Ts OS=Caulobacter crescentus (strain NA1000 / CB15N) GN=tsf PE=3 SV=1 - [EFTS_CAUCN]	tsf	0.943757	0.994484	1.01322	1.01525	0.97233	1.04414		B8GWS2	Elongation factor Ts OS=Caulobacter crescentus (strain NA1000 / CB15N) GN=tsf PE=3 SV=1 - [EFTS_CAUCN]	tsf	0.993059	0.980828	1.01297	0.978846	1.03452	0.946187			0.968408	0.987656	1.0131	0.997046	1.00342	0.995162
A0A0H3C7B9	TonB-dependent receptor OS=Caulobacter crescentus (strain NA1000 / CB15N) GN=CCNA_01189 PE=3 SV=1 - [A0A0H3C7B9_CAUCN]	CCNA_01189	0.968384	0.883389	1.00181	0.960834	0.99785	0.962904		A0A0H3C7B9	TonB-dependent receptor OS=Caulobacter crescentus (strain NA1000 / CB15N) GN=CCNA_01189 PE=3 SV=1 - [A0A0H3C7B9_CAUCN]	CCNA_01189									0.968384	0.883389	1.00181	0.960834	0.99785	0.962904
A0A0H3CC61	UDP-N-acetylglucosamine 4-epimerase OS=Caulobacter crescentus (strain NA1000 / CB15N) GN=CCNA_02463 PE=4 SV=1 - [A0A0H3CC61_CAUCN]	CCNA_02463	1.02027	0.947689	1.03101	0.960864	0.978113	0.982365		A0A0H3CC61	UDP-N-acetylglucosamine 4-epimerase OS=Caulobacter crescentus (strain NA1000 / CB15N) GN=CCNA_02463 PE=4 SV=1 - [A0A0H3CC61_CAUCN]	CCNA_02463	0.916308	1.02359	0.99885	0.973997	0.825498	1.17989			0.968288	0.985637	1.01493	0.967431	0.901806	1.08113
A0A0H3CB92	Uncharacterized protein OS=Caulobacter crescentus (strain NA1000 / CB15N) GN=CCNA_02697 PE=4 SV=1 - [A0A0H3CB92_CAUCN]	CCNA_02697	0.994239	0.944662	1.04643	0.972467	1.02167	0.951845		A0A0H3CB92	Uncharacterized protein OS=Caulobacter crescentus (strain NA1000 / CB15N) GN=CCNA_02697 PE=4 SV=1 - [A0A0H3CB92_CAUCN]	CCNA_02697	0.941965	1.00516	1.05117	0.977608	0.994713	0.982803			0.968102	0.974912	1.0488	0.975037	1.00819	0.967324
A0A0H3CBY0	Rhodanese-related sulfurtransferase OS=Caulobacter crescentus (strain NA1000 / CB15N) GN=CCNA_02956 PE=4 SV=1 - [A0A0H3CBY0_CAUCN]	CCNA_02956								A0A0H3CBY0	Rhodanese-related sulfurtransferase OS=Caulobacter crescentus (strain NA1000 / CB15N) GN=CCNA_02956 PE=4 SV=1 - [A0A0H3CBY0_CAUCN]	CCNA_02956	0.968004	0.861432	1.01368	1.04638	0.834498	1.2539			0.968004	0.861432	1.01368	1.04638	0.834498	1.2539
A0A0H3CD23	Uncharacterized protein OS=Caulobacter crescentus (strain NA1000 / CB15N) GN=CCNA_03357 PE=4 SV=1 - [A0A0H3CD23_CAUCN]	CCNA_03357	0.94794	1.03796	1.04023	0.943049	0.901197	1.04644		A0A0H3CD23	Uncharacterized protein OS=Caulobacter crescentus (strain NA1000 / CB15N) GN=CCNA_03357 PE=4 SV=1 - [A0A0H3CD23_CAUCN]	CCNA_03357	0.988065	1.04461	0.971724	0.932101	1.03494	0.900631			0.968003	1.04129	1.00598	0.937575	0.96807	0.973536
A0A0H3C680	Acetyltransferase domain protein OS=Caulobacter crescentus (strain NA1000 / CB15N) GN=CCNA_01302 PE=4 SV=1 - [A0A0H3C680_CAUCN]	CCNA_01302	0.966469	0.963799	1.14359	0.99684	1.05784	0.942333		A0A0H3C680	Acetyltransferase domain protein OS=Caulobacter crescentus (strain NA1000 / CB15N) GN=CCNA_01302 PE=4 SV=1 - [A0A0H3C680_CAUCN]	CCNA_01302	0.969527	0.943802	1.00085	0.979572	1.03447	0.946928			0.967998	0.9538	1.07222	0.988206	1.04616	0.944631
A0A0H3CAK9	Pilus assembly ATPase CpaE OS=Caulobacter crescentus (strain NA1000 / CB15N) GN=cpaE PE=4 SV=1 - [A0A0H3CAK9_CAUCN]	cpaE	0.941702	0.959874	1.07111	0.982987	0.971949	1.01136		A0A0H3CAK9	Pilus assembly ATPase CpaE OS=Caulobacter crescentus (strain NA1000 / CB15N) GN=cpaE PE=4 SV=1 - [A0A0H3CAK9_CAUCN]	cpaE	0.993979	0.995969	1.01101	1.01604	1.01526	1.00077			0.96784	0.977922	1.04106	0.999511	0.993604	1.00606
A0A0H3C6W9	Uncharacterized protein OS=Caulobacter crescentus (strain NA1000 / CB15N) GN=CCNA_01256 PE=4 SV=1 - [A0A0H3C6W9_CAUCN]	CCNA_01256	1.11259	0.901356	0.913566	1.04017	1.14594	0.907703		A0A0H3C6W9	Uncharacterized protein OS=Caulobacter crescentus (strain NA1000 / CB15N) GN=CCNA_01256 PE=4 SV=1 - [A0A0H3C6W9_CAUCN]	CCNA_01256	0.822827	0.922366	0.792075	1.14268	0.946309	1.20751			0.967706	0.911861	0.852821	1.09142	1.04612	1.05761
A0A0H3C816	ABC transporter ATP-binding protein OS=Caulobacter crescentus (strain NA1000 / CB15N) GN=CCNA_00881 PE=4 SV=1 - [A0A0H3C816_CAUCN]	CCNA_00881	0.978612	0.982994	0.901619	0.998199	0.943859	1.05757		A0A0H3C816	ABC transporter ATP-binding protein OS=Caulobacter crescentus (strain NA1000 / CB15N) GN=CCNA_00881 PE=4 SV=1 - [A0A0H3C816_CAUCN]	CCNA_00881	0.956362	1.03301	1.00572	0.975494	0.96221	1.01381			0.967487	1.008	0.953669	0.986847	0.953035	1.03569
A0A0H3CA51	DegP/HtrA-family serine protease OS=Caulobacter crescentus (strain NA1000 / CB15N) GN=CCNA_02846 PE=4 SV=1 - [A0A0H3CA51_CAUCN]	CCNA_02846	0.952143	1.03521	1.04078	1.03783	1.03674	1.00106		A0A0H3CA51	DegP/HtrA-family serine protease OS=Caulobacter crescentus (strain NA1000 / CB15N) GN=CCNA_02846 PE=4 SV=1 - [A0A0H3CA51_CAUCN]	CCNA_02846	0.982527	1.04702	1.03996	0.988413	1.05128	0.940197			0.967335	1.04112	1.04037	1.01312	1.04401	0.970626
A0A0H3C3Z8	Long-chain-fatty-acid--CoA ligase OS=Caulobacter crescentus (strain NA1000 / CB15N) GN=CCNA_00192 PE=4 SV=1 - [A0A0H3C3Z8_CAUCN]	CCNA_00192	1.13503	1.13734	0.990948	1.01834	0.985281	1.03355		A0A0H3C3Z8	Long-chain-fatty-acid--CoA ligase OS=Caulobacter crescentus (strain NA1000 / CB15N) GN=CCNA_00192 PE=4 SV=1 - [A0A0H3C3Z8_CAUCN]	CCNA_00192	0.799626	1.0599	1.13396	1.07501	0.957526	1.12269			0.96733	1.09862	1.06246	1.04668	0.971404	1.07812
A0A0H3C692	Uncharacterized protein OS=Caulobacter crescentus (strain NA1000 / CB15N) GN=CCNA_00636 PE=4 SV=1 - [A0A0H3C692_CAUCN]	CCNA_00636	0.973388	1.03419	0.941305	1.07254	1.03331	1.03797		A0A0H3C692	Uncharacterized protein OS=Caulobacter crescentus (strain NA1000 / CB15N) GN=CCNA_00636 PE=4 SV=1 - [A0A0H3C692_CAUCN]	CCNA_00636	0.961047	1.03683	0.975311	1.05441	1.05343	1.00093			0.967218	1.03551	0.958308	1.06347	1.04337	1.01945
A0A0H3C9X5	DnaJ domain protein OS=Caulobacter crescentus (strain NA1000 / CB15N) GN=CCNA_02245 PE=4 SV=1 - [A0A0H3C9X5_CAUCN]	CCNA_02245	0.966214	1.19095	1.07421	0.979024	0.97326	1.00592		A0A0H3C9X5	DnaJ domain protein OS=Caulobacter crescentus (strain NA1000 / CB15N) GN=CCNA_02245 PE=4 SV=1 - [A0A0H3C9X5_CAUCN]	CCNA_02245	0.967859	1.03245	1.11019	0.946537	1.08048	0.876031			0.967037	1.1117	1.0922	0.96278	1.02687	0.940977
B8H3W7	Chorismate synthase OS=Caulobacter crescentus (strain NA1000 / CB15N) GN=aroC PE=3 SV=1 - [AROC_CAUCN]	aroC	0.984178	0.941293	0.996571	1.00853	1.03566	0.973804		B8H3W7	Chorismate synthase OS=Caulobacter crescentus (strain NA1000 / CB15N) GN=aroC PE=3 SV=1 - [AROC_CAUCN]	aroC	0.949875	0.92816	0.972267	1.00483	1.02371	0.981558			0.967027	0.934726	0.984419	1.00668	1.02968	0.977681
A0A0H3CDP4	ATP synthase subunit beta OS=Caulobacter crescentus (strain NA1000 / CB15N) GN=atpD PE=3 SV=1 - [A0A0H3CDP4_CAUCN]	atpD	0.969052	0.941079	0.991867	1.00413	1.01217	0.992054		A0A0H3CDP4	ATP synthase subunit beta OS=Caulobacter crescentus (strain NA1000 / CB15N) GN=atpD PE=3 SV=1 - [A0A0H3CDP4_CAUCN]	atpD	0.96465	0.927297	0.968772	1.01713	0.995492	1.02174			0.966851	0.934188	0.980319	1.01063	1.00383	1.0069
A0A0H3C747	Cyclophilin-type peptidylprolyl cis-trans isomerase OS=Caulobacter crescentus (strain NA1000 / CB15N) GN=CCNA_01654 PE=4 SV=1 - [A0A0H3C747_CAUCN]	CCNA_01654	0.943736	0.878815	0.919727	1.00031	0.993728	1.00662		A0A0H3C747	Cyclophilin-type peptidylprolyl cis-trans isomerase OS=Caulobacter crescentus (strain NA1000 / CB15N) GN=CCNA_01654 PE=4 SV=1 - [A0A0H3C747_CAUCN]	CCNA_01654	0.989947	0.894975	1.00969	0.975244	1.0262	0.950343			0.966841	0.886895	0.964707	0.987776	1.00996	0.978483
A0A0H3CCF5	Acyl-CoA dehydrogenase OS=Caulobacter crescentus (strain NA1000 / CB15N) GN=CCNA_03504 PE=3 SV=1 - [A0A0H3CCF5_CAUCN]	CCNA_03504	0.93594	0.933113	1.03215	1.03361	1.01227	1.02108		A0A0H3CCF5	Acyl-CoA dehydrogenase OS=Caulobacter crescentus (strain NA1000 / CB15N) GN=CCNA_03504 PE=3 SV=1 - [A0A0H3CCF5_CAUCN]	CCNA_03504	0.997607	1.01366	0.94211	1.00753	1.06534	0.945729			0.966773	0.973387	0.98713	1.02057	1.03881	0.983404
B8GYF5	Acetylglutamate kinase OS=Caulobacter crescentus (strain NA1000 / CB15N) GN=argB PE=3 SV=1 - [ARGB_CAUCN]	argB	0.967719	0.911046	0.97272	1.0175	0.977223	1.04121		B8GYF5	Acetylglutamate kinase OS=Caulobacter crescentus (strain NA1000 / CB15N) GN=argB PE=3 SV=1 - [ARGB_CAUCN]	argB	0.965796	0.946068	1.04477	1.00564	0.972475	1.0341			0.966758	0.928557	1.00875	1.01157	0.974849	1.03766
A0A0H3CA41	Uncharacterized protein OS=Caulobacter crescentus (strain NA1000 / CB15N) GN=CCNA_02836 PE=4 SV=1 - [A0A0H3CA41_CAUCN]	CCNA_02836	0.887717	0.988404	1.08669	0.960766	0.954088	1.007		A0A0H3CA40	Spx/MgsR-related protein OS=Caulobacter crescentus (strain NA1000 / CB15N) GN=CCNA_01714 PE=3 SV=1 - [A0A0H3CA40_CAUCN]	CCNA_01714	1.04548	0.970733	0.967864	0.98629	0.915033	1.07787			0.9666	0.979568	1.02727	0.973528	0.93456	1.04244
A0A0H3CCA2	RNA polymerase sigma-54 factor OS=Caulobacter crescentus (strain NA1000 / CB15N) GN=CCNA_03713 PE=3 SV=1 - [A0A0H3CCA2_CAUCN]	CCNA_03713	0.822767	1.05099	1.12341	1.01664	0.969459	1.04867		A0A0H3CCA2	RNA polymerase sigma-54 factor OS=Caulobacter crescentus (strain NA1000 / CB15N) GN=CCNA_03713 PE=3 SV=1 - [A0A0H3CCA2_CAUCN]	CCNA_03713	1.11034	1.01084	1.08828	1.01687	1.1114	0.914945			0.966552	1.03092	1.10584	1.01675	1.04043	0.981808
A0A0H3CD04	Beta-lactamase family protein OS=Caulobacter crescentus (strain NA1000 / CB15N) GN=CCNA_03743 PE=4 SV=1 - [A0A0H3CD04_CAUCN]	CCNA_03743	0.957999	0.914745	0.987709	1.04424	1.00006	1.04418		A0A0H3CD04	Beta-lactamase family protein OS=Caulobacter crescentus (strain NA1000 / CB15N) GN=CCNA_03743 PE=4 SV=1 - [A0A0H3CD04_CAUCN]	CCNA_03743	0.975054	0.966335	1.04025	0.978527	1.02864	0.951281			0.966526	0.94054	1.01398	1.01138	1.01435	0.997729
A0A0H3C2U3	Glutathione S-transferase OS=Caulobacter crescentus (strain NA1000 / CB15N) GN=CCNA_00126 PE=4 SV=1 - [A0A0H3C2U3_CAUCN]	CCNA_00126								A0A0H3C2U3	Glutathione S-transferase OS=Caulobacter crescentus (strain NA1000 / CB15N) GN=CCNA_00126 PE=4 SV=1 - [A0A0H3C2U3_CAUCN]	CCNA_00126	0.9661	1.09335	0.933669	0.939649	0.984101	0.95483			0.9661	1.09335	0.933669	0.939649	0.984101	0.95483
A0A0H3CBV6	Putrescine-binding periplasmic protein OS=Caulobacter crescentus (strain NA1000 / CB15N) GN=CCNA_03239 PE=3 SV=1 - [A0A0H3CBV6_CAUCN]	CCNA_03239	0.96403	1.024	1.00106	0.996035	1.0286	0.968345		A0A0H3CBV6	Putrescine-binding periplasmic protein OS=Caulobacter crescentus (strain NA1000 / CB15N) GN=CCNA_03239 PE=3 SV=1 - [A0A0H3CBV6_CAUCN]	CCNA_03239	0.967789	1.02678	1.02099	0.991351	0.998361	0.992979			0.96591	1.02539	1.01102	0.993693	1.01348	0.980662
A0A0H3C651	FAD-linked oxidoreductase OS=Caulobacter crescentus (strain NA1000 / CB15N) GN=CCNA_01277 PE=4 SV=1 - [A0A0H3C651_CAUCN]	CCNA_01277	1.02594	1.02224	1.11279	1.00577	1.05275	0.955368		A0A0H3C651	FAD-linked oxidoreductase OS=Caulobacter crescentus (strain NA1000 / CB15N) GN=CCNA_01277 PE=4 SV=1 - [A0A0H3C651_CAUCN]	CCNA_01277	0.905819	1.07879	0.917067	1.01126	0.94499	1.07012			0.965881	1.05052	1.01493	1.00851	0.998872	1.01275
A0A0H3CD80	CpxP-related protein OS=Caulobacter crescentus (strain NA1000 / CB15N) GN=CCNA_02835 PE=4 SV=1 - [A0A0H3CD80_CAUCN]	CCNA_02835	0.900054	0.949469	1.01759	1.02791	1.1682	0.879908		A0A0H3CD80	CpxP-related protein OS=Caulobacter crescentus (strain NA1000 / CB15N) GN=CCNA_02835 PE=4 SV=1 - [A0A0H3CD80_CAUCN]	CCNA_02835	1.03016	0.978723	1.10524	1.02822	0.945887	1.08704			0.965106	0.964096	1.06141	1.02806	1.05704	0.983475
A0A0H3CDV9	Mannose-1-phosphate guanylyltransferase OS=Caulobacter crescentus (strain NA1000 / CB15N) GN=CCNA_03733 PE=3 SV=1 - [A0A0H3CDV9_CAUCN]	CCNA_03733	0.852394	0.53429	0.943881	1.05572	1.08747	0.970804		A0A0H3CDV9	Mannose-1-phosphate guanylyltransferase OS=Caulobacter crescentus (strain NA1000 / CB15N) GN=CCNA_03733 PE=3 SV=1 - [A0A0H3CDV9_CAUCN]	CCNA_03733	1.07769	0.950477	0.890308	0.868478	1.14821	0.756379			0.965044	0.742384	0.917095	0.962099	1.11784	0.863592
A0A0H3C3R0	STAS domain protein OS=Caulobacter crescentus (strain NA1000 / CB15N) GN=CCNA_00440 PE=4 SV=1 - [A0A0H3C3R0_CAUCN]	CCNA_00440	0.977013	0.981613	1.00306	0.974614	0.987876	0.986576		A0A0H3C3R0	STAS domain protein OS=Caulobacter crescentus (strain NA1000 / CB15N) GN=CCNA_00440 PE=4 SV=1 - [A0A0H3C3R0_CAUCN]	CCNA_00440	0.953032	1.17654	0.941763	0.993534	0.976577	1.01736			0.965022	1.07908	0.972413	0.984074	0.982226	1.00197
B8GW15	Imidazole glycerol phosphate synthase subunit HisF OS=Caulobacter crescentus (strain NA1000 / CB15N) GN=hisF PE=3 SV=1 - [HIS6_CAUCN]	hisF	0.935715	1.0061	1.00993	1.00955	1.01838	0.991329		B8GW15	Imidazole glycerol phosphate synthase subunit HisF OS=Caulobacter crescentus (strain NA1000 / CB15N) GN=hisF PE=3 SV=1 - [HIS6_CAUCN]	hisF	0.994101	0.959686	1.04086	1.02036	1.06889	0.954602			0.964908	0.98289	1.0254	1.01496	1.04364	0.972965
A0A0H3C4I3	Ferrous iron transport protein A OS=Caulobacter crescentus (strain NA1000 / CB15N) GN=CCNA_00748 PE=4 SV=1 - [A0A0H3C4I3_CAUCN]	CCNA_00748	1.01888	0.944616	0.950882	0.96645	0.963317	1.00325		A0A0H3C4I3	Ferrous iron transport protein A OS=Caulobacter crescentus (strain NA1000 / CB15N) GN=CCNA_00748 PE=4 SV=1 - [A0A0H3C4I3_CAUCN]	CCNA_00748	0.910579	0.903636	0.930851	1.04356	1.01842	1.02469			0.96473	0.924126	0.940866	1.00501	0.990866	1.01397
A0A0H3CBP9	MarR/EmrR family transcriptional regulator OS=Caulobacter crescentus (strain NA1000 / CB15N) GN=CCNA_02289 PE=4 SV=1 - [A0A0H3CBP9_CAUCN]	CCNA_02289	1.20105	0.853743	1.81192	0.943398	1.32328	0.712925		A0A0H3CBP9	MarR/EmrR family transcriptional regulator OS=Caulobacter crescentus (strain NA1000 / CB15N) GN=CCNA_02289 PE=4 SV=1 - [A0A0H3CBP9_CAUCN]	CCNA_02289	0.727685	1.29241	1.04917	1.22617	0.946678	1.29523			0.964367	1.07308	1.43055	1.08478	1.13498	1.00408
A0A0H3C5T8	Translation initiation factor IF-2 OS=Caulobacter crescentus (strain NA1000 / CB15N) GN=infB PE=3 SV=1 - [A0A0H3C5T8_CAUCN]	infB	0.96029	0.955282	0.9824	1.00623	0.99939	1.00685		A0A0H3C5T8	Translation initiation factor IF-2 OS=Caulobacter crescentus (strain NA1000 / CB15N) GN=infB PE=3 SV=1 - [A0A0H3C5T8_CAUCN]	infB	0.968157	0.939627	0.940129	1.07181	1.04061	1.02999			0.964223	0.947454	0.961264	1.03902	1.02	1.01842
A0A0H3C8T6	Beta-barrel assembly machine (BAM) protein BamB OS=Caulobacter crescentus (strain NA1000 / CB15N) GN=bamB PE=4 SV=1 - [A0A0H3C8T6_CAUCN]	bamB	0.980763	0.962948	1.02855	0.98933	0.968716	1.02128		A0A0H3C8T6	Beta-barrel assembly machine (BAM) protein BamB OS=Caulobacter crescentus (strain NA1000 / CB15N) GN=bamB PE=4 SV=1 - [A0A0H3C8T6_CAUCN]	bamB	0.947651	0.920782	1.02225	1.0059	0.979392	1.02707			0.964207	0.941865	1.0254	0.997616	0.974054	1.02417
A0A0H3CFJ6	Tryptophan synthase beta chain OS=Caulobacter crescentus (strain NA1000 / CB15N) GN=trpB PE=3 SV=1 - [A0A0H3CFJ6_CAUCN]	trpB	0.931622	0.995413	1.06471	1.02551	0.989083	1.03682		A0A0H3CFJ6	Tryptophan synthase beta chain OS=Caulobacter crescentus (strain NA1000 / CB15N) GN=trpB PE=3 SV=1 - [A0A0H3CFJ6_CAUCN]	trpB	0.996711	0.98614	0.968462	0.996469	1.02639	0.970846			0.964166	0.990776	1.01658	1.01099	1.00774	1.00384
A0A0H3CBA5	ABC transporter ATP-binding protein uup OS=Caulobacter crescentus (strain NA1000 / CB15N) GN=CCNA_02714 PE=4 SV=1 - [A0A0H3CBA5_CAUCN]	CCNA_02714	0.957432	0.953622	0.980104	0.98929	1.00249	0.986832		A0A0H3CBA5	ABC transporter ATP-binding protein uup OS=Caulobacter crescentus (strain NA1000 / CB15N) GN=CCNA_02714 PE=4 SV=1 - [A0A0H3CBA5_CAUCN]	CCNA_02714	0.970889	1.00121	0.923464	1.05121	0.935877	1.12324			0.964161	0.977415	0.951784	1.02025	0.969183	1.05504
A0A0H3C8M9	L-aminopeptidase/D-esterase dmpA OS=Caulobacter crescentus (strain NA1000 / CB15N) GN=CCNA_02269 PE=4 SV=1 - [A0A0H3C8M9_CAUCN]	CCNA_02269	0.964149	1.10244	1.09362	1.04586	0.972037	1.07595		A0A0H3C8M9	L-aminopeptidase/D-esterase dmpA OS=Caulobacter crescentus (strain NA1000 / CB15N) GN=CCNA_02269 PE=4 SV=1 - [A0A0H3C8M9_CAUCN]	CCNA_02269									0.964149	1.10244	1.09362	1.04586	0.972037	1.07595
A0A0H3C979	Acetate/3-ketoacid CoA transferase, subunit B OS=Caulobacter crescentus (strain NA1000 / CB15N) GN=CCNA_02489 PE=4 SV=1 - [A0A0H3C979_CAUCN]	CCNA_02489	0.936902	0.246572	0.74148	0.931278	0.989946	0.940737		A0A0H3C979	Acetate/3-ketoacid CoA transferase, subunit B OS=Caulobacter crescentus (strain NA1000 / CB15N) GN=CCNA_02489 PE=4 SV=1 - [A0A0H3C979_CAUCN]	CCNA_02489	0.990911	0.287596	0.845156	1.04596	1.10233	0.948856			0.963907	0.267084	0.793318	0.988617	1.04614	0.944796
A0A0H3C8A5	Uncharacterized protein OS=Caulobacter crescentus (strain NA1000 / CB15N) GN=CCNA_01566 PE=4 SV=1 - [A0A0H3C8A5_CAUCN]	CCNA_01566	1.0011	1.15978	0.974769	0.968225	0.960699	1.00783		A0A0H3C8A5	Uncharacterized protein OS=Caulobacter crescentus (strain NA1000 / CB15N) GN=CCNA_01566 PE=4 SV=1 - [A0A0H3C8A5_CAUCN]	CCNA_01566	0.926699	0.994515	1.09558	0.968695	0.875556	1.10638			0.963902	1.07715	1.03518	0.96846	0.918128	1.0571
A0A0H3CCM1	CLC voltage-gated chloride channel OS=Caulobacter crescentus (strain NA1000 / CB15N) GN=CCNA_02638 PE=4 SV=1 - [A0A0H3CCM1_CAUCN]	CCNA_02638	0.963726	0.889828	1.04326	0.980705	1.02703	0.954897		A0A0H3CCM1	CLC voltage-gated chloride channel OS=Caulobacter crescentus (strain NA1000 / CB15N) GN=CCNA_02638 PE=4 SV=1 - [A0A0H3CCM1_CAUCN]	CCNA_02638									0.963726	0.889828	1.04326	0.980705	1.02703	0.954897
A0A0H3C7I0	Vitamin B12 receptor OS=Caulobacter crescentus (strain NA1000 / CB15N) GN=CCNA_01826 PE=3 SV=1 - [A0A0H3C7I0_CAUCN]	CCNA_01826	0.963576	0.963069	0.984255	0.991382	0.987472	1.00396		A0A0H3C7I0	Vitamin B12 receptor OS=Caulobacter crescentus (strain NA1000 / CB15N) GN=CCNA_01826 PE=3 SV=1 - [A0A0H3C7I0_CAUCN]	CCNA_01826	0.963849	0.985511	0.989909	0.972739	1.0157	0.957702			0.963712	0.97429	0.987082	0.98206	1.00159	0.980831
A0A0H3CG43	Exodeoxyribonuclease III OS=Caulobacter crescentus (strain NA1000 / CB15N) GN=CCNA_03821 PE=4 SV=1 - [A0A0H3CG43_CAUCN]	CCNA_03821	0.930977	0.945721	1.01406	1.01554	0.958375	1.05964		A0A0H3CG43	Exodeoxyribonuclease III OS=Caulobacter crescentus (strain NA1000 / CB15N) GN=CCNA_03821 PE=4 SV=1 - [A0A0H3CG43_CAUCN]	CCNA_03821	0.996363	0.922873	0.94269	1.06138	1.10295	0.962306			0.96367	0.934297	0.978374	1.03846	1.03066	1.01098
B8GWM3	Peptide chain release factor 2 OS=Caulobacter crescentus (strain NA1000 / CB15N) GN=prfB PE=3 SV=1 - [RF2_CAUCN]	prfB	0.969508	1.00155	0.992087	1.01007	1.00643	1.00362		B8GWM3	Peptide chain release factor 2 OS=Caulobacter crescentus (strain NA1000 / CB15N) GN=prfB PE=3 SV=1 - [RF2_CAUCN]	prfB	0.957724	0.991595	0.99172	1.05374	0.989503	1.06492			0.963616	0.996575	0.991903	1.0319	0.997965	1.03427
A0A0H3IXN5	Uncharacterized protein OS=Caulobacter crescentus (strain NA1000 / CB15N) GN=CCNA_03938 PE=4 SV=1 - [A0A0H3IXN5_CAUCN]	CCNA_03938	0.944528	1.27919	1.09535	1.04087	0.947654	1.09837		A0A0H3IXN5	Uncharacterized protein OS=Caulobacter crescentus (strain NA1000 / CB15N) GN=CCNA_03938 PE=4 SV=1 - [A0A0H3IXN5_CAUCN]	CCNA_03938	0.982296	1.30896	1.1179	1.03338	1.04297	0.990805			0.963412	1.29407	1.10662	1.03713	0.99531	1.04459
A0A0H3CE85	Fructokinase OS=Caulobacter crescentus (strain NA1000 / CB15N) GN=CCNA_03849 PE=4 SV=1 - [A0A0H3CE85_CAUCN]	CCNA_03849	0.973602	0.957519	0.949207	0.944525	1.00351	0.941217		A0A0H3CE85	Fructokinase OS=Caulobacter crescentus (strain NA1000 / CB15N) GN=CCNA_03849 PE=4 SV=1 - [A0A0H3CE85_CAUCN]	CCNA_03849	0.953214	0.934314	0.950911	1.02052	0.986563	1.03442			0.963408	0.945917	0.950059	0.982521	0.995039	0.987817
A0A0H3C9V2	Oxacillin resistance-associated protein fmtC OS=Caulobacter crescentus (strain NA1000 / CB15N) GN=CCNA_02127 PE=4 SV=1 - [A0A0H3C9V2_CAUCN]	CCNA_02127	0.937961	1.06897	1.15514	1.18904	1.00335	1.18507		A0A0H3C9V2	Oxacillin resistance-associated protein fmtC OS=Caulobacter crescentus (strain NA1000 / CB15N) GN=CCNA_02127 PE=4 SV=1 - [A0A0H3C9V2_CAUCN]	CCNA_02127	0.988839	1.06345	1.00642	1.05899	0.945572	1.11995			0.9634	1.06621	1.08078	1.12402	0.974462	1.15251
A0A0H3C9V1	Beta-glucosidase OS=Caulobacter crescentus (strain NA1000 / CB15N) GN=CCNA_02220 PE=3 SV=1 - [A0A0H3C9V1_CAUCN]	CCNA_02220								A0A0H3C9V1	Beta-glucosidase OS=Caulobacter crescentus (strain NA1000 / CB15N) GN=CCNA_02220 PE=3 SV=1 - [A0A0H3C9V1_CAUCN]	CCNA_02220	0.963348	0.989433	1.09368	0.944719	1.03103	0.916287			0.963348	0.989433	1.09368	0.944719	1.03103	0.916287
A0A0H3CDG1	Threonylcarbamoyl-AMP synthase OS=Caulobacter crescentus (strain NA1000 / CB15N) GN=CCNA_03501 PE=3 SV=1 - [A0A0H3CDG1_CAUCN]	CCNA_03501	0.921029	0.870309	0.976024	0.977936	1.05245	0.929202		A0A0H3CDG1	Threonylcarbamoyl-AMP synthase OS=Caulobacter crescentus (strain NA1000 / CB15N) GN=CCNA_03501 PE=3 SV=1 - [A0A0H3CDG1_CAUCN]	CCNA_03501	1.00546	1.00961	0.936651	0.967764	0.92578	1.04535			0.963246	0.939958	0.956338	0.97285	0.989113	0.987276
B8GVL8	3-methyl-2-oxobutanoate hydroxymethyltransferase OS=Caulobacter crescentus (strain NA1000 / CB15N) GN=panB PE=3 SV=1 - [PANB_CAUCN]	panB	0.963092	1.05253	1.0048	1.13624	1.12479	1.01017		B8GVL8	3-methyl-2-oxobutanoate hydroxymethyltransferase OS=Caulobacter crescentus (strain NA1000 / CB15N) GN=panB PE=3 SV=1 - [PANB_CAUCN]	panB	0.963398	1.02226	0.994404	1.02957	1.09191	0.942904			0.963245	1.03739	0.999601	1.0829	1.10835	0.976538
A0A0H3C4U3	Esterase OS=Caulobacter crescentus (strain NA1000 / CB15N) GN=CCNA_00255 PE=4 SV=1 - [A0A0H3C4U3_CAUCN]	CCNA_00255	0.941027	0.857911	0.938799	0.963332	0.965786	0.997458		A0A0H3C4U3	Esterase OS=Caulobacter crescentus (strain NA1000 / CB15N) GN=CCNA_00255 PE=4 SV=1 - [A0A0H3C4U3_CAUCN]	CCNA_00255	0.985389	0.921562	1.02577	1.00294	1.03673	0.967414			0.963208	0.889736	0.982282	0.983137	1.00126	0.982436
A0A0H3IFM4	Uncharacterized protein OS=Caulobacter crescentus (strain NA1000 / CB15N) GN=CCNA_03899 PE=4 SV=1 - [A0A0H3IFM4_CAUCN]	CCNA_03899	0.978048	1.09015	1.11966	0.848426	0.919585	0.922618		A0A0H3IFM4	Uncharacterized protein OS=Caulobacter crescentus (strain NA1000 / CB15N) GN=CCNA_03899 PE=4 SV=1 - [A0A0H3IFM4_CAUCN]	CCNA_03899	0.94816	1.1306	0.963247	0.949522	1.1554	0.821811			0.963104	1.11037	1.04145	0.898974	1.03749	0.872215
A0A0H3CED0	Cytochrome c biogenesis ATP-binding export protein CcmA OS=Caulobacter crescentus (strain NA1000 / CB15N) GN=ccmA PE=3 SV=1 - [A0A0H3CED0_CAUCN]	ccmA	1.00717	1.04859	1.15382	0.905838	0.909513	0.995959		A0A0H3CED0	Cytochrome c biogenesis ATP-binding export protein CcmA OS=Caulobacter crescentus (strain NA1000 / CB15N) GN=ccmA PE=3 SV=1 - [A0A0H3CED0_CAUCN]	ccmA	0.918516	1.03108	1.04891	1.07422	0.980087	1.09605			0.962842	1.03984	1.10136	0.990031	0.9448	1.046
A0A0H3C8Q1	UDP-2,3-diacylglucosamine pyrophosphatase LpxI OS=Caulobacter crescentus (strain NA1000 / CB15N) GN=lpxI PE=1 SV=1 - [A0A0H3C8Q1_CAUCN]	lpxI	0.935121	0.954524	0.975892	0.991219	0.956803	1.03597		A0A0H3C8Q1	UDP-2,3-diacylglucosamine pyrophosphatase LpxI OS=Caulobacter crescentus (strain NA1000 / CB15N) GN=lpxI PE=1 SV=1 - [A0A0H3C8Q1_CAUCN]	lpxI	0.990339	0.919051	0.913891	1.03285	1.05938	0.974962			0.96273	0.936787	0.944892	1.01204	1.00809	1.00547
A0A0H3C8Z3	23S rRNA methyltransferase OS=Caulobacter crescentus (strain NA1000 / CB15N) GN=CCNA_02399 PE=4 SV=1 - [A0A0H3C8Z3_CAUCN]	CCNA_02399	0.960943	0.902064	1.08661	0.910751	0.972275	0.936723		A0A0H3C8Z3	23S rRNA methyltransferase OS=Caulobacter crescentus (strain NA1000 / CB15N) GN=CCNA_02399 PE=4 SV=1 - [A0A0H3C8Z3_CAUCN]	CCNA_02399	0.964501	1.03036	1.0531	0.870817	0.992293	0.877581			0.962722	0.966213	1.06986	0.890784	0.982284	0.907152
A0A0H3C676	Lrp-family transcriptional regulator OS=Caulobacter crescentus (strain NA1000 / CB15N) GN=CCNA_00616 PE=4 SV=1 - [A0A0H3C676_CAUCN]	CCNA_00616								A0A0H3C676	Lrp-family transcriptional regulator OS=Caulobacter crescentus (strain NA1000 / CB15N) GN=CCNA_00616 PE=4 SV=1 - [A0A0H3C676_CAUCN]	CCNA_00616	0.96261	0.907524	0.954356	0.984133	1.00405	0.980166			0.96261	0.907524	0.954356	0.984133	1.00405	0.980166
A0A0H3CCC8	LytR/AlgR-family transcriptional regulator OS=Caulobacter crescentus (strain NA1000 / CB15N) GN=CCNA_03131 PE=4 SV=1 - [A0A0H3CCC8_CAUCN]	CCNA_03131	0.962412	0.837941	0.912237	1.12652	0.945322	1.19168		A0A0H3CCC8	LytR/AlgR-family transcriptional regulator OS=Caulobacter crescentus (strain NA1000 / CB15N) GN=CCNA_03131 PE=4 SV=1 - [A0A0H3CCC8_CAUCN]	CCNA_03131									0.962412	0.837941	0.912237	1.12652	0.945322	1.19168
A0A0H3C499	Uncharacterized protein OS=Caulobacter crescentus (strain NA1000 / CB15N) GN=CCNA_00318 PE=4 SV=1 - [A0A0H3C499_CAUCN]	CCNA_00318	0.888548	0.931626	1.02428	1.20772	1.09008	1.10793		A0A0H3C499	Uncharacterized protein OS=Caulobacter crescentus (strain NA1000 / CB15N) GN=CCNA_00318 PE=4 SV=1 - [A0A0H3C499_CAUCN]	CCNA_00318	1.03615	0.994025	0.941172	1.02598	1.03792	0.988502			0.962351	0.962826	0.982728	1.11685	1.064	1.04821
A0A0H3CB95	Xanthine dehydrogenase small subunit OS=Caulobacter crescentus (strain NA1000 / CB15N) GN=CCNA_02702 PE=4 SV=1 - [A0A0H3CB95_CAUCN]	CCNA_02702	0.978889	1.00613	0.964117	0.968595	1.07273	0.902928		A0A0H3CB95	Xanthine dehydrogenase small subunit OS=Caulobacter crescentus (strain NA1000 / CB15N) GN=CCNA_02702 PE=4 SV=1 - [A0A0H3CB95_CAUCN]	CCNA_02702	0.945595	0.960501	1.06275	1.01951	1.08728	0.93767			0.962242	0.983314	1.01343	0.99405	1.08	0.920299
A0A0H3CCC7	Conserved hypothetical membrane protein OS=Caulobacter crescentus (strain NA1000 / CB15N) GN=CCNA_03742 PE=4 SV=1 - [A0A0H3CCC7_CAUCN]	CCNA_03742	1.08221	0.966786	0.889207	1.0063	1.0489	0.95938		A0A0H3CCC7	Conserved hypothetical membrane protein OS=Caulobacter crescentus (strain NA1000 / CB15N) GN=CCNA_03742 PE=4 SV=1 - [A0A0H3CCC7_CAUCN]	CCNA_03742	0.84214	1.10044	0.957311	1.0355	0.874339	1.18433			0.962177	1.03361	0.923259	1.0209	0.961621	1.07185
B8H5V5	4-deoxy-L-threo-5-hexosulose-uronate ketol-isomerase OS=Caulobacter crescentus (strain NA1000 / CB15N) GN=kduI PE=3 SV=1 - [KDUI_CAUCN]	kduI	0.974538	0.928368	0.992526	1.00905	0.992412	1.01677		B8H5V5	4-deoxy-L-threo-5-hexosulose-uronate ketol-isomerase OS=Caulobacter crescentus (strain NA1000 / CB15N) GN=kduI PE=3 SV=1 - [KDUI_CAUCN]	kduI	0.949293	0.917342	0.967749	1.04925	0.938074	1.11851			0.961916	0.922855	0.980138	1.02915	0.965243	1.06764
B8H332	3-dehydroquinate synthase OS=Caulobacter crescentus (strain NA1000 / CB15N) GN=aroB PE=3 SV=1 - [AROB_CAUCN]	aroB	0.99186	0.955329	0.989857	0.997807	1.01161	0.98636		B8H332	3-dehydroquinate synthase OS=Caulobacter crescentus (strain NA1000 / CB15N) GN=aroB PE=3 SV=1 - [AROB_CAUCN]	aroB	0.931919	0.89643	0.950583	0.999867	0.983869	1.01626			0.96189	0.92588	0.97022	0.998837	0.997737	1.00131
B8H621	Orotate phosphoribosyltransferase OS=Caulobacter crescentus (strain NA1000 / CB15N) GN=pyrE PE=3 SV=1 - [PYRE_CAUCN]	pyrE	0.996167	0.962591	0.93432	0.992139	0.969481	1.02337		B8H621	Orotate phosphoribosyltransferase OS=Caulobacter crescentus (strain NA1000 / CB15N) GN=pyrE PE=3 SV=1 - [PYRE_CAUCN]	pyrE	0.927569	0.991735	1.04208	1.07893	1.02531	1.0523			0.961868	0.977163	0.9882	1.03554	0.997393	1.03784
A0A0H3C965	ThiaminS ubiquitin-like sulfur carrier protein ThiS OS=Caulobacter crescentus (strain NA1000 / CB15N) GN=thiS PE=4 SV=1 - [A0A0H3C965_CAUCN]	thiS	0.961709	1.05055	1.04304	0.96259	1.04359	0.922387		A0A0H3C965	ThiaminS ubiquitin-like sulfur carrier protein ThiS OS=Caulobacter crescentus (strain NA1000 / CB15N) GN=thiS PE=4 SV=1 - [A0A0H3C965_CAUCN]	thiS	0.961684	0.862414	0.988774	0.943756	0.943273	1.00051			0.961697	0.956481	1.01591	0.953173	0.99343	0.961449
A0A0H3CB23	Sec-independent protein translocase protein TatC OS=Caulobacter crescentus (strain NA1000 / CB15N) GN=tatC PE=3 SV=1 - [A0A0H3CB23_CAUCN]	tatC	0.916217	0.830287	0.758019	0.850592	0.913341	0.931297		A0A0H3CB23	Sec-independent protein translocase protein TatC OS=Caulobacter crescentus (strain NA1000 / CB15N) GN=tatC PE=3 SV=1 - [A0A0H3CB23_CAUCN]	tatC	1.00717	0.888214	0.951006	1.09593	1.0814	1.01343			0.961695	0.859251	0.854513	0.97326	0.997371	0.972365
A0A0H3CCI8	Uncharacterized protein OS=Caulobacter crescentus (strain NA1000 / CB15N) GN=CCNA_03779 PE=4 SV=1 - [A0A0H3CCI8_CAUCN]	CCNA_03779	0.967029	1.25826	1.20124	1.20996	1.26035	0.960018		A0A0H3CCI8	Uncharacterized protein OS=Caulobacter crescentus (strain NA1000 / CB15N) GN=CCNA_03779 PE=4 SV=1 - [A0A0H3CCI8_CAUCN]	CCNA_03779	0.956131	1.03235	1.02283	1.26755	1.13937	1.1125			0.96158	1.14531	1.11203	1.23876	1.19986	1.03626
A0A0H3CB26	S-adenosylmethionine-dependent methyltransferase related protein OS=Caulobacter crescentus (strain NA1000 / CB15N) GN=flmE PE=4 SV=1 - [A0A0H3CB26_CAUCN]	flmE	1.01497	0.897276	1.10716	0.877214	1.0679	0.821439		A0A0H3CB26	S-adenosylmethionine-dependent methyltransferase related protein OS=Caulobacter crescentus (strain NA1000 / CB15N) GN=flmE PE=4 SV=1 - [A0A0H3CB26_CAUCN]	flmE	0.908005	1.09297	0.982112	1.02992	1.03751	0.992678			0.961489	0.995125	1.04463	0.953566	1.05271	0.907059
A0A0H3CCA7	NADH-ubiquinone oxidoreductase subunit OS=Caulobacter crescentus (strain NA1000 / CB15N) GN=CCNA_03718 PE=4 SV=1 - [A0A0H3CCA7_CAUCN]	CCNA_03718	0.959795	0.999396	0.99172	1.04764	1.00476	1.04267		A0A0H3CCA7	NADH-ubiquinone oxidoreductase subunit OS=Caulobacter crescentus (strain NA1000 / CB15N) GN=CCNA_03718 PE=4 SV=1 - [A0A0H3CCA7_CAUCN]	CCNA_03718	0.962692	1.0087	1.00388	0.987722	1.0266	0.962133			0.961244	1.00405	0.9978	1.01768	1.01568	1.0024
B8GZX1	Oxygen-dependent coproporphyrinogen-III oxidase OS=Caulobacter crescentus (strain NA1000 / CB15N) GN=hemF PE=3 SV=1 - [HEM6_CAUCN]	hemF	0.964497	0.973046	0.999987	0.971639	1.02954	0.943761		B8GZX1	Oxygen-dependent coproporphyrinogen-III oxidase OS=Caulobacter crescentus (strain NA1000 / CB15N) GN=hemF PE=3 SV=1 - [HEM6_CAUCN]	hemF	0.957842	0.895314	1.00871	0.984683	1.02538	0.960306			0.961169	0.93418	1.00435	0.978161	1.02746	0.952034
A0A0H3CDS8	Acetyl-coenzyme A synthetase OS=Caulobacter crescentus (strain NA1000 / CB15N) GN=acsA PE=3 SV=1 - [A0A0H3CDS8_CAUCN]	acsA	0.952402	1.03414	0.954532	1.02761	0.966006	1.06377		A0A0H3CDS8	Acetyl-coenzyme A synthetase OS=Caulobacter crescentus (strain NA1000 / CB15N) GN=acsA PE=3 SV=1 - [A0A0H3CDS8_CAUCN]	acsA	0.969535	1.01297	0.96617	0.991556	1.00525	0.986381			0.960969	1.02356	0.960351	1.00958	0.985626	1.02508
B8GX57	Sec-independent protein translocase protein TatA OS=Caulobacter crescentus (strain NA1000 / CB15N) GN=tatA PE=3 SV=1 - [TATA_CAUCN]	tatA	0.988823	0.96958	0.909207	1.00807	0.983149	1.02535		B8GX57	Sec-independent protein translocase protein TatA OS=Caulobacter crescentus (strain NA1000 / CB15N) GN=tatA PE=3 SV=1 - [TATA_CAUCN]	tatA	0.933081	1.06736	1.12186	1.11553	0.990907	1.12577			0.960952	1.01847	1.01553	1.0618	0.987028	1.07556
A0A0H3CA79	Arabinose-5-phosphate isomerase OS=Caulobacter crescentus (strain NA1000 / CB15N) GN=CCNA_02346 PE=3 SV=1 - [A0A0H3CA79_CAUCN]	CCNA_02346	0.970815	0.915618	0.907329	0.98987	0.998788	0.991071		A0A0H3CA79	Arabinose-5-phosphate isomerase OS=Caulobacter crescentus (strain NA1000 / CB15N) GN=CCNA_02346 PE=3 SV=1 - [A0A0H3CA79_CAUCN]	CCNA_02346	0.950981	0.89003	0.963581	1.36458	1.10737	1.23227			0.960898	0.902824	0.935455	1.17723	1.05308	1.11167
A0A0H3C7N4	Uncharacterized protein OS=Caulobacter crescentus (strain NA1000 / CB15N) GN=CCNA_00729 PE=4 SV=1 - [A0A0H3C7N4_CAUCN]	CCNA_00729	1.09278	0.793259	0.940129	1.07421	1.14564	0.937648		A0A0H3C7N4	Uncharacterized protein OS=Caulobacter crescentus (strain NA1000 / CB15N) GN=CCNA_00729 PE=4 SV=1 - [A0A0H3C7N4_CAUCN]	CCNA_00729	0.828951	0.777073	0.902631	1.21988	1.1107	1.0983			0.960866	0.785166	0.92138	1.14704	1.12817	1.01797
A0A0H3C8F2	Adapter for ClpXP proteolysis of tmRNA-tagged proteins SspB OS=Caulobacter crescentus (strain NA1000 / CB15N) GN=sspB PE=4 SV=1 - [A0A0H3C8F2_CAUCN]	sspB	0.949227	1.06785	1.01319	0.951519	1.01842	0.934306		A0A0H3C8F2	Adapter for ClpXP proteolysis of tmRNA-tagged proteins SspB OS=Caulobacter crescentus (strain NA1000 / CB15N) GN=sspB PE=4 SV=1 - [A0A0H3C8F2_CAUCN]	sspB	0.972344	1.02665	0.960088	0.874797	1.01167	0.864705			0.960786	1.04725	0.986639	0.913158	1.01505	0.899506
A0A0H3CCN1	Endonuclease III OS=Caulobacter crescentus (strain NA1000 / CB15N) GN=nth PE=3 SV=1 - [A0A0H3CCN1_CAUCN]	nth	0.946152	0.965605	1.04421	1.08785	0.959551	1.13371		A0A0H3CCN1	Endonuclease III OS=Caulobacter crescentus (strain NA1000 / CB15N) GN=nth PE=3 SV=1 - [A0A0H3CCN1_CAUCN]	nth	0.975311	0.97602	0.923811	1.07848	1.09089	0.988632			0.960732	0.970812	0.984011	1.08317	1.02522	1.06117
A0A0H3CAG0	Tryptophan 2,3-dioxygenase OS=Caulobacter crescentus (strain NA1000 / CB15N) GN=kynA PE=3 SV=1 - [A0A0H3CAG0_CAUCN]	kynA	0.952219	1.05506	0.943144	0.929643	1.01435	0.916494		A0A0H3CAG0	Tryptophan 2,3-dioxygenase OS=Caulobacter crescentus (strain NA1000 / CB15N) GN=kynA PE=3 SV=1 - [A0A0H3CAG0_CAUCN]	kynA	0.968816	1.00342	1.06718	0.902103	1.11878	0.806328			0.960517	1.02924	1.00516	0.915873	1.06656	0.861411
B8H1V7	Transcription elongation factor GreA OS=Caulobacter crescentus (strain NA1000 / CB15N) GN=greA PE=3 SV=1 - [GREA_CAUCN]	greA	0.981032	1.01986	0.967745	0.946292	1.00209	0.944316		B8H1V7	Transcription elongation factor GreA OS=Caulobacter crescentus (strain NA1000 / CB15N) GN=greA PE=3 SV=1 - [GREA_CAUCN]	greA	0.938701	1.06353	0.992016	0.922956	0.9623	0.959114			0.959867	1.0417	0.97988	0.934624	0.982196	0.951715
A0A0H3CCX7	ABC transporter ATP-binding protein OS=Caulobacter crescentus (strain NA1000 / CB15N) GN=CCNA_03714 PE=4 SV=1 - [A0A0H3CCX7_CAUCN]	CCNA_03714	0.947949	0.948928	0.960405	1.00398	0.973391	1.03143		A0A0H3CCX7	ABC transporter ATP-binding protein OS=Caulobacter crescentus (strain NA1000 / CB15N) GN=CCNA_03714 PE=4 SV=1 - [A0A0H3CCX7_CAUCN]	CCNA_03714	0.971696	1.03399	0.97022	1.01241	0.99302	1.01953			0.959822	0.991459	0.965313	1.0082	0.983206	1.02548
A0A0H3C781	UDP-perosamine 4-acetyl transferase OS=Caulobacter crescentus (strain NA1000 / CB15N) GN=perB PE=4 SV=1 - [A0A0H3C781_CAUCN]	perB	0.968705	1.00811	0.97293	0.980571	0.983684	0.996836		A0A0H3C781	UDP-perosamine 4-acetyl transferase OS=Caulobacter crescentus (strain NA1000 / CB15N) GN=perB PE=4 SV=1 - [A0A0H3C781_CAUCN]	perB	0.950696	1.04254	1.01282	0.971815	0.916021	1.06091			0.959701	1.02532	0.992873	0.976193	0.949853	1.02887
B8GWR3	UDP-3-O-acylglucosamine N-acyltransferase OS=Caulobacter crescentus (strain NA1000 / CB15N) GN=lpxD PE=3 SV=1 - [LPXD_CAUCN]	lpxD	0.971858	0.962113	0.99548	1.03783	1.10188	0.941875		B8GWR3	UDP-3-O-acylglucosamine N-acyltransferase OS=Caulobacter crescentus (strain NA1000 / CB15N) GN=lpxD PE=3 SV=1 - [LPXD_CAUCN]	lpxD	0.947501	1.00603	0.960819	1.17722	1.06804	1.10222			0.959679	0.984072	0.978149	1.10753	1.08496	1.02205
A0A0H3CBD7	HipB-family transcriptional regulator OS=Caulobacter crescentus (strain NA1000 / CB15N) GN=CCNA_02755 PE=4 SV=1 - [A0A0H3CBD7_CAUCN]	CCNA_02755	0.994468	1.11087	0.984437	1.01731	0.98107	1.03694		A0A0H3CBD7	HipB-family transcriptional regulator OS=Caulobacter crescentus (strain NA1000 / CB15N) GN=CCNA_02755 PE=4 SV=1 - [A0A0H3CBD7_CAUCN]	CCNA_02755	0.924409	1.09476	1.09576	0.977878	0.983936	0.993843			0.959439	1.10281	1.0401	0.997594	0.982503	1.01539
A0A0H3C936	ABC-type multidrug transport system, ATPase component OS=Caulobacter crescentus (strain NA1000 / CB15N) GN=CCNA_01335 PE=4 SV=1 - [A0A0H3C936_CAUCN]	CCNA_01335	0.959079	1.13631	1.03959	0.980232	0.953465	1.02807		A0A0H3C936	ABC-type multidrug transport system, ATPase component OS=Caulobacter crescentus (strain NA1000 / CB15N) GN=CCNA_01335 PE=4 SV=1 - [A0A0H3C936_CAUCN]	CCNA_01335	0.959607	1.05996	0.932808	1.00284	1.01935	0.983807			0.959343	1.09813	0.986198	0.991536	0.986405	1.00594
A0A0H3C4P8	N-acetylglucosamine-6-phosphate deacetylase OS=Caulobacter crescentus (strain NA1000 / CB15N) GN=CCNA_00452 PE=3 SV=1 - [A0A0H3C4P8_CAUCN]	CCNA_00452	0.969327	0.978855	0.895168	0.963362	0.964396	0.998929		A0A0H3C4P8	N-acetylglucosamine-6-phosphate deacetylase OS=Caulobacter crescentus (strain NA1000 / CB15N) GN=CCNA_00452 PE=3 SV=1 - [A0A0H3C4P8_CAUCN]	CCNA_00452	0.94924	0.924686	0.855551	0.960881	0.980083	0.980408			0.959284	0.951771	0.87536	0.962122	0.972239	0.989668
A0A0H3C7H9	Penicillin acylase OS=Caulobacter crescentus (strain NA1000 / CB15N) GN=CCNA_01180 PE=4 SV=1 - [A0A0H3C7H9_CAUCN]	CCNA_01180	0.933101	1.05666	1.05813	0.986991	1.00157	0.985447		A0A0H3C7H9	Penicillin acylase OS=Caulobacter crescentus (strain NA1000 / CB15N) GN=CCNA_01180 PE=4 SV=1 - [A0A0H3C7H9_CAUCN]	CCNA_01180	0.984995	1.02843	0.998928	0.964297	1.06923	0.90186			0.959048	1.04254	1.02853	0.975644	1.0354	0.943654
A0A0H3C2P3	Phosphoglucomutase/phosphomannomutase OS=Caulobacter crescentus (strain NA1000 / CB15N) GN=CCNA_00083 PE=3 SV=1 - [A0A0H3C2P3_CAUCN]	CCNA_00083	0.943857	0.956635	1.0407	0.978576	0.970746	1.00807		A0A0H3C2P3	Phosphoglucomutase/phosphomannomutase OS=Caulobacter crescentus (strain NA1000 / CB15N) GN=CCNA_00083 PE=3 SV=1 - [A0A0H3C2P3_CAUCN]	CCNA_00083	0.974127	0.922765	0.980726	0.926277	0.969802	0.95512			0.958992	0.9397	1.01072	0.952426	0.970274	0.981593
A0A0H3C951	UDP-glucose 6-dehydrogenase OS=Caulobacter crescentus (strain NA1000 / CB15N) GN=CCNA_02464 PE=3 SV=1 - [A0A0H3C951_CAUCN]	CCNA_02464	0.978675	0.920179	1.04525	0.903134	0.989173	0.913019		A0A0H3C951	UDP-glucose 6-dehydrogenase OS=Caulobacter crescentus (strain NA1000 / CB15N) GN=CCNA_02464 PE=3 SV=1 - [A0A0H3C951_CAUCN]	CCNA_02464	0.939153	1.0473	1.03452	1.07738	0.953403	1.13004			0.958914	0.98374	1.03988	0.990257	0.971288	1.02153
B8H2S2	Imidazolonepropionase OS=Caulobacter crescentus (strain NA1000 / CB15N) GN=hutI PE=3 SV=1 - [HUTI_CAUCN]	hutI	0.933699	1.04881	0.948855	1.00605	0.985708	1.02064		B8H2S2	Imidazolonepropionase OS=Caulobacter crescentus (strain NA1000 / CB15N) GN=hutI PE=3 SV=1 - [HUTI_CAUCN]	hutI	0.984072	0.994043	0.938247	0.975527	1.03287	0.944478			0.958885	1.02143	0.943551	0.990788	1.00929	0.982557
A0A0H3CAG2	SURF1-like protein OS=Caulobacter crescentus (strain NA1000 / CB15N) GN=CCNA_01847 PE=3 SV=1 - [A0A0H3CAG2_CAUCN]	CCNA_01847	1.0085	0.853414	1.00768	1.00122	0.921883	1.08605		A0A0H3CAG2	SURF1-like protein OS=Caulobacter crescentus (strain NA1000 / CB15N) GN=CCNA_01847 PE=3 SV=1 - [A0A0H3CAG2_CAUCN]	CCNA_01847	0.909147	0.972115	1.06602	1.25594	0.989556	1.2692			0.958825	0.912765	1.03685	1.12858	0.955719	1.17763
A0A0H3C8V6	Glycosyl transferase family 2 protein OS=Caulobacter crescentus (strain NA1000 / CB15N) GN=CCNA_02360 PE=4 SV=1 - [A0A0H3C8V6_CAUCN]	CCNA_02360	1.02396	0.96312	1.06814	0.942407	1.0275	0.917187		A0A0H3C8V6	Glycosyl transferase family 2 protein OS=Caulobacter crescentus (strain NA1000 / CB15N) GN=CCNA_02360 PE=4 SV=1 - [A0A0H3C8V6_CAUCN]	CCNA_02360	0.893485	1.06023	0.934313	1.05496	1.13065	0.933056			0.958722	1.01168	1.00123	0.998685	1.07908	0.925122
A0A0H3CCM2	Two-component response regulator OS=Caulobacter crescentus (strain NA1000 / CB15N) GN=CCNA_03198 PE=4 SV=1 - [A0A0H3CCM2_CAUCN]	CCNA_03198	0.94876	0.901262	0.97774	1.00154	0.95427	1.04953		A0A0H3CCM2	Two-component response regulator OS=Caulobacter crescentus (strain NA1000 / CB15N) GN=CCNA_03198 PE=4 SV=1 - [A0A0H3CCM2_CAUCN]	CCNA_03198	0.968678	0.931442	1.06321	1.16104	1.11622	1.04015			0.958719	0.916352	1.02047	1.08129	1.03525	1.04484
A0A0H3C6A3	Pseudouridine synthase OS=Caulobacter crescentus (strain NA1000 / CB15N) GN=CCNA_00230 PE=3 SV=1 - [A0A0H3C6A3_CAUCN]	CCNA_00230	0.912568	0.944723	0.935676	1.02311	0.998832	1.02431		A0A0H3C6A3	Pseudouridine synthase OS=Caulobacter crescentus (strain NA1000 / CB15N) GN=CCNA_00230 PE=3 SV=1 - [A0A0H3C6A3_CAUCN]	CCNA_00230	1.00477	0.945974	0.933048	0.966026	0.972252	0.993597			0.958672	0.945349	0.934362	0.99457	0.985542	1.00895
A0A0H3CCV4	CBS pair-family sensor histidine kinase/receiver domain protein OS=Caulobacter crescentus (strain NA1000 / CB15N) GN=CCNA_03265 PE=4 SV=1 - [A0A0H3CCV4_CAUCN]	CCNA_03265	0.990439	0.929034	0.925057	1.04445	0.940476	1.11056		A0A0H3CCV4	CBS pair-family sensor histidine kinase/receiver domain protein OS=Caulobacter crescentus (strain NA1000 / CB15N) GN=CCNA_03265 PE=4 SV=1 - [A0A0H3CCV4_CAUCN]	CCNA_03265	0.926641	1.02743	0.973445	1.13493	0.958896	1.18357			0.95854	0.978234	0.949251	1.08969	0.949686	1.14707
A0A0H3CFN2	AsnC-family transcriptional regulator OS=Caulobacter crescentus (strain NA1000 / CB15N) GN=CCNA_03688 PE=4 SV=1 - [A0A0H3CFN2_CAUCN]	CCNA_03688	0.941024	1.03575	1.10036	1.07514	1.0544	1.01967		A0A0H3CFN2	AsnC-family transcriptional regulator OS=Caulobacter crescentus (strain NA1000 / CB15N) GN=CCNA_03688 PE=4 SV=1 - [A0A0H3CFN2_CAUCN]	CCNA_03688	0.97523	1.06736	0.989838	0.908745	0.840948	1.08062			0.958127	1.05155	1.0451	0.991943	0.947674	1.05015
A0A0H3C9I2	Dihydroxyacid dehydratase OS=Caulobacter crescentus (strain NA1000 / CB15N) GN=ilvD PE=3 SV=1 - [A0A0H3C9I2_CAUCN]	ilvD	0.989232	1.04032	0.862599	0.986162	0.978558	1.00777		A0A0H3C9I2	Dihydroxyacid dehydratase OS=Caulobacter crescentus (strain NA1000 / CB15N) GN=ilvD PE=3 SV=1 - [A0A0H3C9I2_CAUCN]	ilvD	0.927017	1.03803	0.775864	1.01292	1.00059	1.01233			0.958124	1.03917	0.819232	0.999542	0.989574	1.01005
A0A0H3C779	Uncharacterized protein OS=Caulobacter crescentus (strain NA1000 / CB15N) GN=CCNA_01705 PE=4 SV=1 - [A0A0H3C779_CAUCN]	CCNA_01705	0.905468	1.05682	1.03789	0.900163	1.0589	0.850093		A0A0H3C779	Uncharacterized protein OS=Caulobacter crescentus (strain NA1000 / CB15N) GN=CCNA_01705 PE=4 SV=1 - [A0A0H3C779_CAUCN]	CCNA_01705	1.01069	1.06449	0.897618	0.846359	0.992171	0.853037			0.95808	1.06065	0.967755	0.873261	1.02554	0.851565
A0A0H3CA20	Acetyltransferase OS=Caulobacter crescentus (strain NA1000 / CB15N) GN=CCNA_02292 PE=4 SV=1 - [A0A0H3CA20_CAUCN]	CCNA_02292	0.817877	0.962054	0.775148	0.832617	0.955863	0.871063		A0A0H3CA20	Acetyltransferase OS=Caulobacter crescentus (strain NA1000 / CB15N) GN=CCNA_02292 PE=4 SV=1 - [A0A0H3CA20_CAUCN]	CCNA_02292	1.0981	1.07773	0.991448	0.858453	0.950409	0.903246			0.957988	1.01989	0.883298	0.845535	0.953136	0.887155
A0A0H3C4V6	5-methyltetrahydropteroyltriglutamate--homocysteine methyltransferase OS=Caulobacter crescentus (strain NA1000 / CB15N) GN=metE PE=3 SV=1 - [A0A0H3C4V6_CAUCN]	metE	0.947434	1.04321	1.0071	1.00266	1.03224	0.971347		A0A0H3C4V6	5-methyltetrahydropteroyltriglutamate--homocysteine methyltransferase OS=Caulobacter crescentus (strain NA1000 / CB15N) GN=metE PE=3 SV=1 - [A0A0H3C4V6_CAUCN]	metE	0.968495	1.0821	0.994341	1.00692	0.997595	1.00935			0.957964	1.06265	1.00072	1.00479	1.01492	0.990347
