## Supplemental Dataset 1 for "The Lon protease temporally restricts polar cell differentiation events during the *Caulobacter* cell cycle" (part 3 of 3)

### Sheet: averages replicate 1&2 (continued)
1st replicate			Dlon 0/WT 0	Lon depletion (no van)/lon expression (+ van)	gluc/+ xyl 1h lon overexpression	WT 0/WT 30	Dlon 0/Dlon 30	(WT 0/WT 30)/(Dlon 0/Dlon 30)		2nd replicate			Dlon 0/WT 0	Lon depletion (no van)/lon expression (+ van)	gluc/+ xyl 1h lon overexpression	WT 0/WT 30	Dlon 0/Dlon 30	(WT 0/WT 30)/(Dlon 0/Dlon 30)			average	average	average	average	average	average
B8GYN6	2,3-bisphosphoglycerate-dependent phosphoglycerate mutase OS=Caulobacter crescentus (strain NA1000 / CB15N) GN=gpmA PE=3 SV=1 - [GPMA_CAUCN]	gpmA	0.949344	0.883384	1.04389	1.01561	1.0037	1.01186		B8GYN6	2,3-bisphosphoglycerate-dependent phosphoglycerate mutase OS=Caulobacter crescentus (strain NA1000 / CB15N) GN=gpmA PE=3 SV=1 - [GPMA_CAUCN]	gpmA	0.966454	0.930091	1.04181	0.991291	0.995341	0.995931			0.957899	0.906737	1.04285	1.00345	0.999521	1.0039
A0A0H3C5J0	Putative polyketide cyclase-dehydrase/lipid transport protein OS=Caulobacter crescentus (strain NA1000 / CB15N) GN=CCNA_00493 PE=4 SV=1 - [A0A0H3C5J0_CAUCN]	CCNA_00493								A0A0H3C5J0	Putative polyketide cyclase-dehydrase/lipid transport protein OS=Caulobacter crescentus (strain NA1000 / CB15N) GN=CCNA_00493 PE=4 SV=1 - [A0A0H3C5J0_CAUCN]	CCNA_00493	0.957828	0.890174	1.00886	0.945207	1.10986	0.851642			0.957828	0.890174	1.00886	0.945207	1.10986	0.851642
A0A0H3CC17	Phosphatidylinositol-specific phospholipase C1-like protein OS=Caulobacter crescentus (strain NA1000 / CB15N) GN=CCNA_03020 PE=4 SV=1 - [A0A0H3CC17_CAUCN]	CCNA_03020	1.02006	0.810235	0.92377	0.927738	1.58391	0.585726		A0A0H3CC17	Phosphatidylinositol-specific phospholipase C1-like protein OS=Caulobacter crescentus (strain NA1000 / CB15N) GN=CCNA_03020 PE=4 SV=1 - [A0A0H3CC17_CAUCN]	CCNA_03020	0.895544	0.946073	0.959382	0.976687	0.926092	1.05463			0.957801	0.878154	0.941576	0.952213	1.255	0.82018
A0A0H3CAK7	Glutaminyl-peptide cyclotransferase OS=Caulobacter crescentus (strain NA1000 / CB15N) GN=CCNA_02733 PE=4 SV=1 - [A0A0H3CAK7_CAUCN]	CCNA_02733	0.94104	0.972594	0.921654	0.959921	0.946785	1.01387		A0A0H3CAK7	Glutaminyl-peptide cyclotransferase OS=Caulobacter crescentus (strain NA1000 / CB15N) GN=CCNA_02733 PE=4 SV=1 - [A0A0H3CAK7_CAUCN]	CCNA_02733	0.974517	0.986912	1.01607	0.992321	1.02028	0.972599			0.957779	0.979753	0.968862	0.976121	0.983532	0.993236
A0A0H3CDF3	LemA protein OS=Caulobacter crescentus (strain NA1000 / CB15N) GN=CCNA_03568 PE=4 SV=1 - [A0A0H3CDF3_CAUCN]	CCNA_03568	0.999855	1.06424	1.02844	1.00475	1.06205	0.946045		A0A0H3CDF3	LemA protein OS=Caulobacter crescentus (strain NA1000 / CB15N) GN=CCNA_03568 PE=4 SV=1 - [A0A0H3CDF3_CAUCN]	CCNA_03568	0.915645	1.06199	0.990531	1.02139	0.974107	1.04854			0.95775	1.06312	1.00949	1.01307	1.01808	0.99729
A0A0H3CE50	Hydrophobic ligand-binding SRPBCC domain protein OS=Caulobacter crescentus (strain NA1000 / CB15N) GN=CCNA_03173 PE=4 SV=1 - [A0A0H3CE50_CAUCN]	CCNA_03173								A0A0H3CE50	Hydrophobic ligand-binding SRPBCC domain protein OS=Caulobacter crescentus (strain NA1000 / CB15N) GN=CCNA_03173 PE=4 SV=1 - [A0A0H3CE50_CAUCN]	CCNA_03173	0.957614	1.20109	1.06666	0.95083	0.809238	1.17497			0.957614	1.20109	1.06666	0.95083	0.809238	1.17497
A0A0H3CBQ4	Argininosuccinate lyase OS=Caulobacter crescentus (strain NA1000 / CB15N) GN=argH PE=3 SV=1 - [A0A0H3CBQ4_CAUCN]	argH	0.949928	0.999015	0.992935	1.00405	1.02606	0.978548		A0A0H3CBQ4	Argininosuccinate lyase OS=Caulobacter crescentus (strain NA1000 / CB15N) GN=argH PE=3 SV=1 - [A0A0H3CBQ4_CAUCN]	argH	0.965093	0.993682	1.00911	1.02729	0.994339	1.03314			0.957511	0.996349	1.00102	1.01567	1.0102	1.00584
A0A0H3C5F7	Type I protein secretion ATP-binding protein RsaD OS=Caulobacter crescentus (strain NA1000 / CB15N) GN=rsaD PE=4 SV=1 - [A0A0H3C5F7_CAUCN]	rsaD	0.972031	1.06279	0.988673	0.980159	1.03529	0.946748		A0A0H3C5F7	Type I protein secretion ATP-binding protein RsaD OS=Caulobacter crescentus (strain NA1000 / CB15N) GN=rsaD PE=4 SV=1 - [A0A0H3C5F7_CAUCN]	rsaD	0.942983	1.02344	0.960237	1.09034	1.02433	1.06444			0.957507	1.04312	0.974455	1.03525	1.02981	1.0056
A0A0H3CG88	Transcription termination factor Rho OS=Caulobacter crescentus (strain NA1000 / CB15N) GN=rho PE=3 SV=1 - [A0A0H3CG88_CAUCN]	rho	0.939158	0.965795	0.997485	0.99871	0.996245	1.00247		A0A0H3CG88	Transcription termination factor Rho OS=Caulobacter crescentus (strain NA1000 / CB15N) GN=rho PE=3 SV=1 - [A0A0H3CG88_CAUCN]	rho	0.975181	0.973531	0.958044	1.0067	1.00623	1.00047			0.957169	0.969663	0.977765	1.0027	1.00123	1.00147
A0A0H3CB12	Phytoene/squalene synthase family protein OS=Caulobacter crescentus (strain NA1000 / CB15N) GN=CCNA_02066 PE=4 SV=1 - [A0A0H3CB12_CAUCN]	CCNA_02066	0.945066	1.02721	0.995535	0.932484	0.943487	0.988338		A0A0H3CB12	Phytoene/squalene synthase family protein OS=Caulobacter crescentus (strain NA1000 / CB15N) GN=CCNA_02066 PE=4 SV=1 - [A0A0H3CB12_CAUCN]	CCNA_02066	0.969001	1.02185	1.01499	0.973724	1.01135	0.962797			0.957033	1.02453	1.00526	0.953104	0.977419	0.975567
A0A0H3C8L1	Chemotaxis motB protein OS=Caulobacter crescentus (strain NA1000 / CB15N) GN=CCNA_01644 PE=4 SV=1 - [A0A0H3C8L1_CAUCN]	CCNA_01644	0.947574	0.979807	1.0309	1.00236	1.05943	0.946126		A0A0H3C8L1	Chemotaxis motB protein OS=Caulobacter crescentus (strain NA1000 / CB15N) GN=CCNA_01644 PE=4 SV=1 - [A0A0H3C8L1_CAUCN]	CCNA_01644	0.965898	0.973266	1.02178	1.05086	0.97425	1.07864			0.956736	0.976536	1.02634	1.02661	1.01684	1.01238
A0A0H3C6C0	PepSY superfamily protein OS=Caulobacter crescentus (strain NA1000 / CB15N) GN=CCNA_01361 PE=4 SV=1 - [A0A0H3C6C0_CAUCN]	CCNA_01361	0.956465	1.00695	0.784818	1.10381	1.16827	0.94482		A0A0H3C6C0	PepSY superfamily protein OS=Caulobacter crescentus (strain NA1000 / CB15N) GN=CCNA_01361 PE=4 SV=1 - [A0A0H3C6C0_CAUCN]	CCNA_01361									0.956465	1.00695	0.784818	1.10381	1.16827	0.94482
A0A0H3C8D9	Undecaprenyl-phosphate beta-N-acetyl-D-fucosaminephosphotransferase OS=Caulobacter crescentus (strain NA1000 / CB15N) GN=CCNA_01553 PE=4 SV=1 - [A0A0H3C8D9_CAUCN]	CCNA_01553	0.928978	0.905786	0.884051	1.00151	0.905279	1.1063		A0A0H3C8D9	Undecaprenyl-phosphate beta-N-acetyl-D-fucosaminephosphotransferase OS=Caulobacter crescentus (strain NA1000 / CB15N) GN=CCNA_01553 PE=4 SV=1 - [A0A0H3C8D9_CAUCN]	CCNA_01553	0.983608	0.964713	0.856738	0.925724	1.02228	0.905552			0.956293	0.93525	0.870395	0.963617	0.963778	1.00593
A0A0H3C9A5	Polysaccharide secretin protein hfsD OS=Caulobacter crescentus (strain NA1000 / CB15N) GN=hfsD PE=4 SV=1 - [A0A0H3C9A5_CAUCN]	hfsD	0.905678	0.978694	0.967752	1.06388	0.938169	1.134		A0A0H3C9A5	Polysaccharide secretin protein hfsD OS=Caulobacter crescentus (strain NA1000 / CB15N) GN=hfsD PE=4 SV=1 - [A0A0H3C9A5_CAUCN]	hfsD	1.00678	1.02995	1.0326	1.05593	1.03134	1.02385			0.95623	1.00432	1.00018	1.05991	0.984753	1.07893
A0A0H3C9J0	Alanine--tRNA ligase OS=Caulobacter crescentus (strain NA1000 / CB15N) GN=alaS PE=3 SV=1 - [A0A0H3C9J0_CAUCN]	alaS	0.978632	0.963281	0.997599	1.01251	1.01851	0.9941		A0A0H3C9J0	Alanine--tRNA ligase OS=Caulobacter crescentus (strain NA1000 / CB15N) GN=alaS PE=3 SV=1 - [A0A0H3C9J0_CAUCN]	alaS	0.933434	0.977691	0.992674	1.05343	0.991939	1.06199			0.956033	0.970486	0.995137	1.03297	1.00523	1.02805
A0A0H3C964	ABC-type transporter, permease component OS=Caulobacter crescentus (strain NA1000 / CB15N) GN=CCNA_02172 PE=3 SV=1 - [A0A0H3C964_CAUCN]	CCNA_02172	0.962611	1.17618	0.974577	0.877827	0.931334	0.942549		A0A0H3C964	ABC-type transporter, permease component OS=Caulobacter crescentus (strain NA1000 / CB15N) GN=CCNA_02172 PE=3 SV=1 - [A0A0H3C964_CAUCN]	CCNA_02172	0.949031	1.02448	0.99374	1.00979	0.983817	1.0264			0.955821	1.10033	0.984159	0.943807	0.957575	0.984473
B8H082	Cell division protein FtsQ OS=Caulobacter crescentus (strain NA1000 / CB15N) GN=ftsQ PE=3 SV=1 - [FTSQ_CAUCN]	ftsQ	0.979195	0.956404	0.993038	1.12779	1.15032	0.980406		B8H082	Cell division protein FtsQ OS=Caulobacter crescentus (strain NA1000 / CB15N) GN=ftsQ PE=3 SV=1 - [FTSQ_CAUCN]	ftsQ	0.932034	0.975126	1.0183	1.20541	0.998413	1.20733			0.955615	0.965765	1.00567	1.1666	1.07437	1.09387
A0A0H3C6L3	Ribosomal RNA large subunit methyltransferase J OS=Caulobacter crescentus (strain NA1000 / CB15N) GN=rlmJ PE=3 SV=1 - [A0A0H3C6L3_CAUCN]	rlmJ	0.897188	0.885594	0.935216	1.05824	0.993615	1.06504		A0A0H3C6L3	Ribosomal RNA large subunit methyltransferase J OS=Caulobacter crescentus (strain NA1000 / CB15N) GN=rlmJ PE=3 SV=1 - [A0A0H3C6L3_CAUCN]	rlmJ	1.01401	0.905278	0.927913	0.994961	1.02451	0.97116			0.9556	0.895436	0.931564	1.0266	1.00906	1.0181
B8GYI6	Glutamate 5-kinase OS=Caulobacter crescentus (strain NA1000 / CB15N) GN=proB PE=3 SV=1 - [PROB_CAUCN]	proB	0.999659	0.935281	0.952189	0.962848	0.984247	0.978258		B8GYI6	Glutamate 5-kinase OS=Caulobacter crescentus (strain NA1000 / CB15N) GN=proB PE=3 SV=1 - [PROB_CAUCN]	proB	0.91115	0.994856	1.03864	0.977189	0.94454	1.03457			0.955405	0.965069	0.995414	0.970018	0.964394	1.00641
A0A0H3C8U4	Nitrogen regulatory protein P-II OS=Caulobacter crescentus (strain NA1000 / CB15N) GN=glnB PE=3 SV=1 - [A0A0H3C8U4_CAUCN]	glnB	0.976168	0.906504	0.792599	1.01562	0.978201	1.03825		A0A0H3C8U4	Nitrogen regulatory protein P-II OS=Caulobacter crescentus (strain NA1000 / CB15N) GN=glnB PE=3 SV=1 - [A0A0H3C8U4_CAUCN]	glnB	0.934341	0.955433	0.951062	0.902595	0.982631	0.91855			0.955254	0.930968	0.871831	0.959108	0.980416	0.978402
B8GW43	Nucleoside diphosphate kinase OS=Caulobacter crescentus (strain NA1000 / CB15N) GN=ndk PE=3 SV=1 - [NDK_CAUCN]	ndk	0.950301	0.911661	0.976126	0.996696	1.01353	0.983388		B8GW43	Nucleoside diphosphate kinase OS=Caulobacter crescentus (strain NA1000 / CB15N) GN=ndk PE=3 SV=1 - [NDK_CAUCN]	ndk	0.960188	0.910462	0.972453	0.97031	1.00224	0.96814			0.955245	0.911062	0.97429	0.983503	1.00789	0.975764
A0A0H3C9S3	Uncharacterized protein OS=Caulobacter crescentus (strain NA1000 / CB15N) GN=CCNA_02695 PE=4 SV=1 - [A0A0H3C9S3_CAUCN]	CCNA_02695	0.955068	0.913315	1.07942	0.933087	0.929402	1.00397		A0A0H3C9S3	Uncharacterized protein OS=Caulobacter crescentus (strain NA1000 / CB15N) GN=CCNA_02695 PE=4 SV=1 - [A0A0H3C9S3_CAUCN]	CCNA_02695									0.955068	0.913315	1.07942	0.933087	0.929402	1.00397
A0A0H3C578	L-asparaginase OS=Caulobacter crescentus (strain NA1000 / CB15N) GN=CCNA_00096 PE=4 SV=1 - [A0A0H3C578_CAUCN]	CCNA_00096	0.994326	1.02354	0.99501	0.895021	0.889043	1.00672		A0A0H3C578	L-asparaginase OS=Caulobacter crescentus (strain NA1000 / CB15N) GN=CCNA_00096 PE=4 SV=1 - [A0A0H3C578_CAUCN]	CCNA_00096	0.914834	0.965937	1.04149	0.960311	0.995293	0.964852			0.95458	0.99474	1.01825	0.927666	0.942168	0.985788
A0A0H3CB02	Methylmalonyl-CoA carboxylase, carboxyltransferase subunit OS=Caulobacter crescentus (strain NA1000 / CB15N) GN=CCNA_02054 PE=4 SV=1 - [A0A0H3CB02_CAUCN]	CCNA_02054	0.923389	1.04877	1.03916	0.983931	1.02584	0.959146		A0A0H3CB02	Methylmalonyl-CoA carboxylase, carboxyltransferase subunit OS=Caulobacter crescentus (strain NA1000 / CB15N) GN=CCNA_02054 PE=4 SV=1 - [A0A0H3CB02_CAUCN]	CCNA_02054	0.985765	1.01505	0.934818	0.982725	1.03886	0.945968			0.954577	1.03191	0.986991	0.983328	1.03235	0.952557
B8GW65	50S ribosomal protein L32 OS=Caulobacter crescentus (strain NA1000 / CB15N) GN=rpmF PE=3 SV=1 - [RL32_CAUCN]	rpmF	0.984603	1.06529	0.996289	0.995229	0.99812	0.997104		B8GW65	50S ribosomal protein L32 OS=Caulobacter crescentus (strain NA1000 / CB15N) GN=rpmF PE=3 SV=1 - [RL32_CAUCN]	rpmF	0.924175	1.07101	1.06174	1.042	0.953317	1.09303			0.954389	1.06815	1.02901	1.01862	0.975719	1.04507
A0A0H3CCS8	Homoserine O-acetyltransferase OS=Caulobacter crescentus (strain NA1000 / CB15N) GN=CCNA_03309 PE=3 SV=1 - [A0A0H3CCS8_CAUCN]	CCNA_03309	0.974136	1.02621	1.00658	1.01358	1.04899	0.966242		A0A0H3CCS8	Homoserine O-acetyltransferase OS=Caulobacter crescentus (strain NA1000 / CB15N) GN=CCNA_03309 PE=3 SV=1 - [A0A0H3CCS8_CAUCN]	CCNA_03309	0.934635	1.07936	1.01787	0.994383	1.03614	0.959696			0.954386	1.05278	1.01222	1.00398	1.04257	0.962969
A0A0H3C7U4	Zinc metalloprotease OS=Caulobacter crescentus (strain NA1000 / CB15N) GN=CCNA_01955 PE=4 SV=1 - [A0A0H3C7U4_CAUCN]	CCNA_01955	0.944194	0.925484	0.927803	1.05375	1.01899	1.03411		A0A0H3C7U4	Zinc metalloprotease OS=Caulobacter crescentus (strain NA1000 / CB15N) GN=CCNA_01955 PE=4 SV=1 - [A0A0H3C7U4_CAUCN]	CCNA_01955	0.96454	0.972389	0.997266	1.12851	1.07746	1.04739			0.954367	0.948937	0.962534	1.09113	1.04822	1.04075
A0A0H3CCC4	Cytochrome P450 family protein OS=Caulobacter crescentus (strain NA1000 / CB15N) GN=CCNA_03092 PE=3 SV=1 - [A0A0H3CCC4_CAUCN]	CCNA_03092								A0A0H3CCC4	Cytochrome P450 family protein OS=Caulobacter crescentus (strain NA1000 / CB15N) GN=CCNA_03092 PE=3 SV=1 - [A0A0H3CCC4_CAUCN]	CCNA_03092	0.954187	1.0317	1.0407	1.07259	0.972093	1.10338			0.954187	1.0317	1.0407	1.07259	0.972093	1.10338
A0A0H3CBB3	5-hydroxyisourate hydrolase OS=Caulobacter crescentus (strain NA1000 / CB15N) GN=CCNA_02703 PE=3 SV=1 - [A0A0H3CBB3_CAUCN]	CCNA_02703								A0A0H3CBB3	5-hydroxyisourate hydrolase OS=Caulobacter crescentus (strain NA1000 / CB15N) GN=CCNA_02703 PE=3 SV=1 - [A0A0H3CBB3_CAUCN]	CCNA_02703	0.954168	1.15325	1.17337	0.938983	1.05533	0.889752			0.954168	1.15325	1.17337	0.938983	1.05533	0.889752
A0A0H3CDD2	Death on curing toxin protein doc OS=Caulobacter crescentus (strain NA1000 / CB15N) GN=doc PE=4 SV=1 - [A0A0H3CDD2_CAUCN]	doc	0.842936	0.971345	0.869395	0.979931	0.939344	1.04321		A0A0H3CDD2	Death on curing toxin protein doc OS=Caulobacter crescentus (strain NA1000 / CB15N) GN=doc PE=4 SV=1 - [A0A0H3CDD2_CAUCN]	doc	1.06516	0.913754	0.893452	1.06406	1.016	1.0473			0.954048	0.942549	0.881424	1.02199	0.977673	1.04525
A0A0H3C895	Long-chain-fatty-acid--CoA ligase OS=Caulobacter crescentus (strain NA1000 / CB15N) GN=CCNA_00970 PE=4 SV=1 - [A0A0H3C895_CAUCN]	CCNA_00970	0.92599	1.16191	0.912821	1.00404	1.00058	1.00346		A0A0H3C895	Long-chain-fatty-acid--CoA ligase OS=Caulobacter crescentus (strain NA1000 / CB15N) GN=CCNA_00970 PE=4 SV=1 - [A0A0H3C895_CAUCN]	CCNA_00970	0.981849	1.09089	0.93518	1.01316	1.01666	0.99656			0.95392	1.1264	0.924001	1.0086	1.00862	1.00001
A0A0H3C8S3	2'-deoxycytidine 5'-triphosphate deaminase OS=Caulobacter crescentus (strain NA1000 / CB15N) GN=CCNA_02320 PE=4 SV=1 - [A0A0H3C8S3_CAUCN]	CCNA_02320	0.941812	0.98218	1.01505	0.981993	1.00405	0.978034		A0A0H3C8S3	2'-deoxycytidine 5'-triphosphate deaminase OS=Caulobacter crescentus (strain NA1000 / CB15N) GN=CCNA_02320 PE=4 SV=1 - [A0A0H3C8S3_CAUCN]	CCNA_02320	0.965687	0.965883	1.01331	1.01196	1.02267	0.989527			0.95375	0.974032	1.01418	0.996977	1.01336	0.983781
B8H414	Elongation factor G OS=Caulobacter crescentus (strain NA1000 / CB15N) GN=fusA PE=3 SV=1 - [EFG_CAUCN]	fusA	0.955909	0.942262	1.00077	0.999146	1.0229	0.976777		B8H414	Elongation factor G OS=Caulobacter crescentus (strain NA1000 / CB15N) GN=fusA PE=3 SV=1 - [EFG_CAUCN]	fusA	0.951459	0.908737	0.955897	1.03627	1.01979	1.01616			0.953684	0.9255	0.978332	1.01771	1.02135	0.996468
A0A0H3C9B9	NADH-quinone oxidoreductase chain F OS=Caulobacter crescentus (strain NA1000 / CB15N) GN=nuoF PE=4 SV=1 - [A0A0H3C9B9_CAUCN]	nuoF	0.923557	0.976244	0.981514	1.04339	1.04581	0.997683		A0A0H3C9B9	NADH-quinone oxidoreductase chain F OS=Caulobacter crescentus (strain NA1000 / CB15N) GN=nuoF PE=4 SV=1 - [A0A0H3C9B9_CAUCN]	nuoF	0.983798	0.975694	0.960951	1.05555	1.00008	1.05546			0.953678	0.975969	0.971233	1.04947	1.02295	1.02657
B8H4S1	50S ribosomal protein L36 OS=Caulobacter crescentus (strain NA1000 / CB15N) GN=rpmJ PE=3 SV=1 - [RL36_CAUCN]	rpmJ	0.969151	0.967573	0.99777	0.999125	1.01346	0.985853		B8H4S1	50S ribosomal protein L36 OS=Caulobacter crescentus (strain NA1000 / CB15N) GN=rpmJ PE=3 SV=1 - [RL36_CAUCN]	rpmJ	0.937659	0.945792	0.998146	0.867219	0.963789	0.899802			0.953405	0.956683	0.997958	0.933172	0.988626	0.942827
A0A0H3CDA9	Pectin lyase-related protein OS=Caulobacter crescentus (strain NA1000 / CB15N) GN=CCNA_03521 PE=4 SV=1 - [A0A0H3CDA9_CAUCN]	CCNA_03521	0.898174	1.04956	0.994192	0.983496	0.904522	1.08731		A0A0H3CDA9	Pectin lyase-related protein OS=Caulobacter crescentus (strain NA1000 / CB15N) GN=CCNA_03521 PE=4 SV=1 - [A0A0H3CDA9_CAUCN]	CCNA_03521	1.0082	1.02198	1.03214	1.01744	1.07902	0.942926			0.953186	1.03577	1.01316	1.00047	0.991771	1.01512
A0A0H3C9L0	Outer membrane protein assembly factor BamA OS=Caulobacter crescentus (strain NA1000 / CB15N) GN=bamA PE=3 SV=1 - [A0A0H3C9L0_CAUCN]	bamA	0.961686	0.981582	0.975027	0.977058	0.973781	1.00337		A0A0H3C9L0	Outer membrane protein assembly factor BamA OS=Caulobacter crescentus (strain NA1000 / CB15N) GN=bamA PE=3 SV=1 - [A0A0H3C9L0_CAUCN]	bamA	0.944434	1.01256	1.0025	0.993741	1.01778	0.976379			0.95306	0.997072	0.988764	0.9854	0.995782	0.989872
A0A0H3C4W2	Ribosomal large subunit pseudouridine synthase F OS=Caulobacter crescentus (strain NA1000 / CB15N) GN=CCNA_00898 PE=3 SV=1 - [A0A0H3C4W2_CAUCN]	CCNA_00898	0.965009	0.938712	0.999306	1.02689	1.00204	1.0248		A0A0H3C4W2	Ribosomal large subunit pseudouridine synthase F OS=Caulobacter crescentus (strain NA1000 / CB15N) GN=CCNA_00898 PE=3 SV=1 - [A0A0H3C4W2_CAUCN]	CCNA_00898	0.941078	0.900506	0.974994	1.00813	0.959652	1.05052			0.953044	0.919609	0.98715	1.01751	0.980845	1.03766
A0A0H3CEG5	Bifunctional phosphopantothenoylcysteine decarboxylase/phosphopantothenate synthase OS=Caulobacter crescentus (strain NA1000 / CB15N) GN=CCNA_03827 PE=4 SV=1 - [A0A0H3CEG5_CAUCN]	CCNA_03827	0.973553	0.981918	0.916101	0.958965	1.04903	0.914144		A0A0H3CEG5	Bifunctional phosphopantothenoylcysteine decarboxylase/phosphopantothenate synthase OS=Caulobacter crescentus (strain NA1000 / CB15N) GN=CCNA_03827 PE=4 SV=1 - [A0A0H3CEG5_CAUCN]	CCNA_03827	0.93249	1.00447	0.975529	1.01624	0.953634	1.06565			0.953021	0.993196	0.945815	0.987604	1.00133	0.989898
A0A0H3C7B7	Nucleoside-diphosphate-sugar epimerase OS=Caulobacter crescentus (strain NA1000 / CB15N) GN=CCNA_01108 PE=4 SV=1 - [A0A0H3C7B7_CAUCN]	CCNA_01108	0.930508	0.989652	0.973441	1.08186	1.00845	1.07279		A0A0H3C7B7	Nucleoside-diphosphate-sugar epimerase OS=Caulobacter crescentus (strain NA1000 / CB15N) GN=CCNA_01108 PE=4 SV=1 - [A0A0H3C7B7_CAUCN]	CCNA_01108	0.975396	0.865118	0.92126	1.17557	0.969817	1.21216			0.952952	0.927385	0.947351	1.12872	0.989134	1.14248
A0A0H3CD45	Inositol monophosphatase family protein OS=Caulobacter crescentus (strain NA1000 / CB15N) GN=CCNA_03378 PE=4 SV=1 - [A0A0H3CD45_CAUCN]	CCNA_03378	0.903181	0.911673	0.987715	0.947939	0.981656	0.965653		A0A0H3CD45	Inositol monophosphatase family protein OS=Caulobacter crescentus (strain NA1000 / CB15N) GN=CCNA_03378 PE=4 SV=1 - [A0A0H3CD45_CAUCN]	CCNA_03378	1.00245	0.947086	1.02558	0.959681	1.01097	0.949271			0.952816	0.92938	1.00665	0.95381	0.996311	0.957462
A0A0H3C710	Protein translocase subunit SecY OS=Caulobacter crescentus (strain NA1000 / CB15N) GN=secY PE=3 SV=1 - [A0A0H3C710_CAUCN]	secY	0.98913	0.931083	0.986947	1.00492	0.999195	1.00573		A0A0H3C710	Protein translocase subunit SecY OS=Caulobacter crescentus (strain NA1000 / CB15N) GN=secY PE=3 SV=1 - [A0A0H3C710_CAUCN]	secY	0.916374	0.977058	0.900751	1.15209	0.924844	1.24571			0.952752	0.954071	0.943849	1.0785	0.962019	1.12572
A0A0H3C981	Valine--tRNA ligase OS=Caulobacter crescentus (strain NA1000 / CB15N) GN=valS PE=3 SV=1 - [A0A0H3C981_CAUCN]	valS	0.972372	0.924584	1.00008	0.997532	1.03616	0.96272		A0A0H3C981	Valine--tRNA ligase OS=Caulobacter crescentus (strain NA1000 / CB15N) GN=valS PE=3 SV=1 - [A0A0H3C981_CAUCN]	valS	0.933121	0.912086	0.957721	1.04223	1.00951	1.03241			0.952747	0.918335	0.9789	1.01988	1.02283	0.997567
A0A0H3C6T5	Zinc metalloprotease OS=Caulobacter crescentus (strain NA1000 / CB15N) GN=CCNA_00921 PE=3 SV=1 - [A0A0H3C6T5_CAUCN]	CCNA_00921	0.949986	1.03895	1.01251	0.979682	1.04153	0.940619		A0A0H3C6T5	Zinc metalloprotease OS=Caulobacter crescentus (strain NA1000 / CB15N) GN=CCNA_00921 PE=3 SV=1 - [A0A0H3C6T5_CAUCN]	CCNA_00921	0.955397	1.05528	1.03327	0.998396	1.0394	0.960553			0.952692	1.04711	1.02289	0.989039	1.04046	0.950586
A0A0H3CC77	Uncharacterized protein OS=Caulobacter crescentus (strain NA1000 / CB15N) GN=CCNA_03398 PE=4 SV=1 - [A0A0H3CC77_CAUCN]	CCNA_03398	0.930329	0.914226	1.04574	0.950616	0.954347	0.99609		A0A0H3CC77	Uncharacterized protein OS=Caulobacter crescentus (strain NA1000 / CB15N) GN=CCNA_03398 PE=4 SV=1 - [A0A0H3CC77_CAUCN]	CCNA_03398	0.974872	1.00684	0.958533	0.825666	0.991124	0.83306			0.9526	0.960535	1.00214	0.888141	0.972735	0.914575
A0A0H3CEF0	MecR1-related antirepressor protein OS=Caulobacter crescentus (strain NA1000 / CB15N) GN=CCNA_03253 PE=4 SV=1 - [A0A0H3CEF0_CAUCN]	CCNA_03253	0.95235	0.848642	0.919091	1.32871	0.988703	1.3439		A0A0H3CEF0	MecR1-related antirepressor protein OS=Caulobacter crescentus (strain NA1000 / CB15N) GN=CCNA_03253 PE=4 SV=1 - [A0A0H3CEF0_CAUCN]	CCNA_03253									0.95235	0.848642	0.919091	1.32871	0.988703	1.3439
A0A0H3C4W8	DNA-directed RNA polymerase subunit beta' OS=Caulobacter crescentus (strain NA1000 / CB15N) GN=rpoC PE=3 SV=1 - [A0A0H3C4W8_CAUCN]	rpoC	0.95067	0.928906	0.976219	0.998105	1.00602	0.992129		A0A0H3C4W8	DNA-directed RNA polymerase subunit beta' OS=Caulobacter crescentus (strain NA1000 / CB15N) GN=rpoC PE=3 SV=1 - [A0A0H3C4W8_CAUCN]	rpoC	0.954024	0.937305	0.950179	1.00151	0.988702	1.01295			0.952347	0.933105	0.963199	0.999806	0.997363	1.00254
A0A0H3C5L6	ASC-1 homology domain protein OS=Caulobacter crescentus (strain NA1000 / CB15N) GN=CCNA_00804 PE=4 SV=1 - [A0A0H3C5L6_CAUCN]	CCNA_00804	0.939526	1.08095	1.04815	0.97093	1.01348	0.958012		A0A0H3C5L6	ASC-1 homology domain protein OS=Caulobacter crescentus (strain NA1000 / CB15N) GN=CCNA_00804 PE=4 SV=1 - [A0A0H3C5L6_CAUCN]	CCNA_00804	0.965101	1.11099	1.03175	0.966212	0.965394	1.00085			0.952313	1.09597	1.03995	0.968571	0.989439	0.979429
A0A0H3CCY7	3-amino-5-hydroxybenzoic acid synthase family OS=Caulobacter crescentus (strain NA1000 / CB15N) GN=CCNA_03726 PE=3 SV=1 - [A0A0H3CCY7_CAUCN]	CCNA_03726	0.980918	1.07735	1.07725	0.984638	1.05681	0.93171		A0A0H3CCY7	3-amino-5-hydroxybenzoic acid synthase family OS=Caulobacter crescentus (strain NA1000 / CB15N) GN=CCNA_03726 PE=3 SV=1 - [A0A0H3CCY7_CAUCN]	CCNA_03726	0.923702	0.977637	1.01028	1.00458	0.992297	1.01237			0.95231	1.02749	1.04377	0.994607	1.02455	0.972042
B8GZS0	Phosphoribosyl-AMP cyclohydrolase OS=Caulobacter crescentus (strain NA1000 / CB15N) GN=hisI PE=3 SV=1 - [HIS3_CAUCN]	hisI								B8GZS0	Phosphoribosyl-AMP cyclohydrolase OS=Caulobacter crescentus (strain NA1000 / CB15N) GN=hisI PE=3 SV=1 - [HIS3_CAUCN]	hisI	0.95215	1.02979	0.973326	0.973209	0.964328	1.00921			0.95215	1.02979	0.973326	0.973209	0.964328	1.00921
B8H640	Biotin synthase OS=Caulobacter crescentus (strain NA1000 / CB15N) GN=bioB PE=3 SV=1 - [BIOB_CAUCN]	bioB	0.96945	0.939729	1.04645	1.07595	1.00021	1.07573		B8H640	Biotin synthase OS=Caulobacter crescentus (strain NA1000 / CB15N) GN=bioB PE=3 SV=1 - [BIOB_CAUCN]	bioB	0.934592	0.908015	1.07727	1.09794	1.01633	1.0803			0.952021	0.923872	1.06186	1.08694	1.00827	1.07801
A0A0H3C8P5	Glutamate--tRNA ligase OS=Caulobacter crescentus (strain NA1000 / CB15N) GN=gltX PE=3 SV=1 - [A0A0H3C8P5_CAUCN]	gltX	0.964287	0.901882	1.00269	1.01277	0.984247	1.02898		A0A0H3C8P5	Glutamate--tRNA ligase OS=Caulobacter crescentus (strain NA1000 / CB15N) GN=gltX PE=3 SV=1 - [A0A0H3C8P5_CAUCN]	gltX	0.939607	0.901033	0.944204	1.03503	0.981384	1.05466			0.951947	0.901458	0.973447	1.0239	0.982816	1.04182
A0A0H3CEN1	N-acyl-L-amino acid amidohydrolase OS=Caulobacter crescentus (strain NA1000 / CB15N) GN=CCNA_03347 PE=4 SV=1 - [A0A0H3CEN1_CAUCN]	CCNA_03347	0.914234	1.09328	0.970751	0.982424	0.941703	1.04324		A0A0H3CEN1	N-acyl-L-amino acid amidohydrolase OS=Caulobacter crescentus (strain NA1000 / CB15N) GN=CCNA_03347 PE=4 SV=1 - [A0A0H3CEN1_CAUCN]	CCNA_03347	0.989235	1.18637	1.01385	1.01404	0.994648	1.0195			0.951735	1.13983	0.9923	0.998233	0.968176	1.03137
B8H2S1	Histidine ammonia-lyase OS=Caulobacter crescentus (strain NA1000 / CB15N) GN=hutH PE=3 SV=1 - [HUTH_CAUCN]	hutH	0.935411	1.02348	1.01004	0.971823	0.977405	0.994289		B8H2S1	Histidine ammonia-lyase OS=Caulobacter crescentus (strain NA1000 / CB15N) GN=hutH PE=3 SV=1 - [HUTH_CAUCN]	hutH	0.967532	1.04481	0.903788	0.999442	1.00778	0.991724			0.951471	1.03415	0.956914	0.985632	0.992593	0.993006
B8GXH3	Lysine--tRNA ligase OS=Caulobacter crescentus (strain NA1000 / CB15N) GN=lysS PE=3 SV=1 - [SYK_CAUCN]	lysS	0.928503	0.917446	1.01563	0.989968	0.998418	0.991536		B8GXH3	Lysine--tRNA ligase OS=Caulobacter crescentus (strain NA1000 / CB15N) GN=lysS PE=3 SV=1 - [SYK_CAUCN]	lysS	0.974311	0.90958	0.966506	0.992749	0.990382	1.00239			0.951407	0.913513	0.991068	0.991358	0.9944	0.996963
A0A0H3CAG9	N-carbamoyl-L-amino acid hydrolase OS=Caulobacter crescentus (strain NA1000 / CB15N) GN=CCNA_02686 PE=4 SV=1 - [A0A0H3CAG9_CAUCN]	CCNA_02686	0.930004	0.94322	0.956786	0.997836	1.02629	0.972277		A0A0H3CAG9	N-carbamoyl-L-amino acid hydrolase OS=Caulobacter crescentus (strain NA1000 / CB15N) GN=CCNA_02686 PE=4 SV=1 - [A0A0H3CAG9_CAUCN]	CCNA_02686	0.972407	0.93745	0.943706	0.919759	0.9729	0.945379			0.951206	0.940335	0.950246	0.958798	0.999594	0.958828
A0A0H3C5Z9	Transport protein OS=Caulobacter crescentus (strain NA1000 / CB15N) GN=CCNA_00494 PE=4 SV=1 - [A0A0H3C5Z9_CAUCN]	CCNA_00494	0.894288	0.941424	0.985566	1.04669	1.00793	1.03845		A0A0H3C5Z9	Transport protein OS=Caulobacter crescentus (strain NA1000 / CB15N) GN=CCNA_00494 PE=4 SV=1 - [A0A0H3C5Z9_CAUCN]	CCNA_00494	1.0075	0.919361	1.00728	1.02651	1.11013	0.924677			0.950895	0.930392	0.996424	1.0366	1.05903	0.981565
A0A0H3C4X9	Release factor glutamine methyltransferase OS=Caulobacter crescentus (strain NA1000 / CB15N) GN=prmC PE=3 SV=1 - [A0A0H3C4X9_CAUCN]	prmC	0.953107	0.945281	0.933989	1.03372	1.0455	0.988736		A0A0H3C4X9	Release factor glutamine methyltransferase OS=Caulobacter crescentus (strain NA1000 / CB15N) GN=prmC PE=3 SV=1 - [A0A0H3C4X9_CAUCN]	prmC	0.948535	0.980361	0.982172	1.00593	1.00134	1.00458			0.950821	0.962821	0.95808	1.01983	1.02342	0.996659
A0A0H3J4B5	MarR-family HTH transcriptional regulator / N-acyltransferase OS=Caulobacter crescentus (strain NA1000 / CB15N) GN=CCNA_03989 PE=4 SV=1 - [A0A0H3J4B5_CAUCN]	CCNA_03989	1.00851	1.00275	0.99824	1.00148	1.01266	0.988963		A0A0H3J4B5	MarR-family HTH transcriptional regulator / N-acyltransferase OS=Caulobacter crescentus (strain NA1000 / CB15N) GN=CCNA_03989 PE=4 SV=1 - [A0A0H3J4B5_CAUCN]	CCNA_03989	0.893098	0.982204	0.918876	1.06458	0.977011	1.08963			0.950803	0.992475	0.958558	1.03303	0.994836	1.0393
A0A0H3C632	TonB-dependent receptor OS=Caulobacter crescentus (strain NA1000 / CB15N) GN=CCNA_00700 PE=4 SV=1 - [A0A0H3C632_CAUCN]	CCNA_00700	0.945353	0.959224	0.951301	1.05333	0.94972	1.10909		A0A0H3C632	TonB-dependent receptor OS=Caulobacter crescentus (strain NA1000 / CB15N) GN=CCNA_00700 PE=4 SV=1 - [A0A0H3C632_CAUCN]	CCNA_00700	0.955833	1.02207	1.08148	1.06173	1.12821	0.941077			0.950593	0.990645	1.01639	1.05753	1.03897	1.02508
A0A0H3C7V3	Uncharacterized protein OS=Caulobacter crescentus (strain NA1000 / CB15N) GN=CCNA_01963 PE=4 SV=1 - [A0A0H3C7V3_CAUCN]	CCNA_01963								A0A0H3C7V3	Uncharacterized protein OS=Caulobacter crescentus (strain NA1000 / CB15N) GN=CCNA_01963 PE=4 SV=1 - [A0A0H3C7V3_CAUCN]	CCNA_01963	0.950471	0.968383	0.924144	0.895152	0.904452	0.989718			0.950471	0.968383	0.924144	0.895152	0.904452	0.989718
A0A0H3CDJ6	Conserved hypothetical membrane protein OS=Caulobacter crescentus (strain NA1000 / CB15N) GN=CCNA_03532 PE=4 SV=1 - [A0A0H3CDJ6_CAUCN]	CCNA_03532	0.917672	1.05655	0.782605	1.03335	0.769672	1.34258		A0A0H3CDJ6	Conserved hypothetical membrane protein OS=Caulobacter crescentus (strain NA1000 / CB15N) GN=CCNA_03532 PE=4 SV=1 - [A0A0H3CDJ6_CAUCN]	CCNA_03532	0.982972	1.12995	0.944107	0.98998	0.928061	1.06672			0.950322	1.09325	0.863356	1.01166	0.848866	1.20465
A0A0H3CAM6	Uncharacterized protein OS=Caulobacter crescentus (strain NA1000 / CB15N) GN=CCNA_02434 PE=4 SV=1 - [A0A0H3CAM6_CAUCN]	CCNA_02434	0.991436	0.910618	1.01068	0.958087	1.11724	0.85755		A0A0H3CAM6	Uncharacterized protein OS=Caulobacter crescentus (strain NA1000 / CB15N) GN=CCNA_02434 PE=4 SV=1 - [A0A0H3CAM6_CAUCN]	CCNA_02434	0.908919	0.948888	0.952911	1.09799	0.988309	1.11098			0.950177	0.929753	0.981795	1.02804	1.05277	0.984264
A0A0H3C8T9	Uncharacterized protein OS=Caulobacter crescentus (strain NA1000 / CB15N) GN=CCNA_01784 PE=4 SV=1 - [A0A0H3C8T9_CAUCN]	CCNA_01784	0.949797	1.02291	1.00452	1.03459	0.99555	1.03922		A0A0H3C8T9	Uncharacterized protein OS=Caulobacter crescentus (strain NA1000 / CB15N) GN=CCNA_01784 PE=4 SV=1 - [A0A0H3C8T9_CAUCN]	CCNA_01784									0.949797	1.02291	1.00452	1.03459	0.99555	1.03922
A0A0H3CC53	N-(5'-phosphoribosyl)anthranilate isomerase OS=Caulobacter crescentus (strain NA1000 / CB15N) GN=trpF PE=3 SV=1 - [A0A0H3CC53_CAUCN]	trpF	1.00813	1.00223	0.936145	0.956487	0.959235	0.997135		A0A0H3CC53	N-(5'-phosphoribosyl)anthranilate isomerase OS=Caulobacter crescentus (strain NA1000 / CB15N) GN=trpF PE=3 SV=1 - [A0A0H3CC53_CAUCN]	trpF	0.89094	0.953799	1.02106	1.03706	0.975642	1.06295			0.949533	0.978015	0.978603	0.996773	0.967439	1.03004
A0A0H3C7C7	Glucose-1-phosphate thymidylyltransferase OS=Caulobacter crescentus (strain NA1000 / CB15N) GN=CCNA_01199 PE=3 SV=1 - [A0A0H3C7C7_CAUCN]	CCNA_01199	0.924719	0.968382	0.945229	0.988579	0.945747	1.04529		A0A0H3C7C7	Glucose-1-phosphate thymidylyltransferase OS=Caulobacter crescentus (strain NA1000 / CB15N) GN=CCNA_01199 PE=3 SV=1 - [A0A0H3C7C7_CAUCN]	CCNA_01199	0.974068	0.994158	0.980987	0.931085	0.998676	0.93232			0.949393	0.98127	0.963108	0.959832	0.972212	0.988804
B8H627	Ribonuclease 3 OS=Caulobacter crescentus (strain NA1000 / CB15N) GN=rnc PE=3 SV=1 - [RNC_CAUCN]	rnc	0.959337	0.961273	0.991796	0.962055	1.04279	0.922579		B8H627	Ribonuclease 3 OS=Caulobacter crescentus (strain NA1000 / CB15N) GN=rnc PE=3 SV=1 - [RNC_CAUCN]	rnc	0.939049	0.937964	0.986475	1.02698	1.0194	1.00743			0.949193	0.949619	0.989136	0.994516	1.0311	0.965004
A0A0H3C5T5	Uncharacterized protein OS=Caulobacter crescentus (strain NA1000 / CB15N) GN=CCNA_00582 PE=4 SV=1 - [A0A0H3C5T5_CAUCN]	CCNA_00582	1.02882	1.04404	0.981959	0.867559	1.10405	0.785798		A0A0H3C5T5	Uncharacterized protein OS=Caulobacter crescentus (strain NA1000 / CB15N) GN=CCNA_00582 PE=4 SV=1 - [A0A0H3C5T5_CAUCN]	CCNA_00582	0.869414	1.01372	1.07621	1.03055	0.846357	1.21763			0.949119	1.02888	1.02908	0.949054	0.975203	1.00171
A0A0H3CC72	N5-carboxyaminoimidazole ribonucleotide mutase OS=Caulobacter crescentus (strain NA1000 / CB15N) GN=purE PE=3 SV=1 - [A0A0H3CC72_CAUCN]	purE	0.989121	1.05737	1.04361	0.991404	1.04344	0.950135		A0A0H3CC72	N5-carboxyaminoimidazole ribonucleotide mutase OS=Caulobacter crescentus (strain NA1000 / CB15N) GN=purE PE=3 SV=1 - [A0A0H3CC72_CAUCN]	purE	0.909076	1.03459	0.993639	1.00191	1.03298	0.969921			0.949098	1.04598	1.01863	0.996655	1.03821	0.960028
A0A0H3ICS7	NTF2 superfamily protein OS=Caulobacter crescentus (strain NA1000 / CB15N) GN=CCNA_03898 PE=4 SV=1 - [A0A0H3ICS7_CAUCN]	CCNA_03898	0.985431	1.03219	1.14165	1.07588	0.915401	1.17531		A0A0H3ICS7	NTF2 superfamily protein OS=Caulobacter crescentus (strain NA1000 / CB15N) GN=CCNA_03898 PE=4 SV=1 - [A0A0H3ICS7_CAUCN]	CCNA_03898	0.912144	1.05164	1.11236	1.06972	0.753389	1.41988			0.948788	1.04191	1.12701	1.0728	0.834395	1.2976
A0A0H3CB44	MCP-signal associated domain protein OS=Caulobacter crescentus (strain NA1000 / CB15N) GN=CCNA_02976 PE=4 SV=1 - [A0A0H3CB44_CAUCN]	CCNA_02976	0.952048	1.10639	1.16597	1.15591	1.00535	1.14975		A0A0H3CB44	MCP-signal associated domain protein OS=Caulobacter crescentus (strain NA1000 / CB15N) GN=CCNA_02976 PE=4 SV=1 - [A0A0H3CB44_CAUCN]	CCNA_02976	0.945276	1.2421	1.01055	1.20571	1.11223	1.08404			0.948662	1.17425	1.08826	1.18081	1.05879	1.1169
A0A0H3CCL0	LysR-family transcriptional regulator OS=Caulobacter crescentus (strain NA1000 / CB15N) GN=CCNA_03811 PE=4 SV=1 - [A0A0H3CCL0_CAUCN]	CCNA_03811	0.915527	1.0429	0.996171	1.0091	0.993377	1.01582		A0A0H3CCL0	LysR-family transcriptional regulator OS=Caulobacter crescentus (strain NA1000 / CB15N) GN=CCNA_03811 PE=4 SV=1 - [A0A0H3CCL0_CAUCN]	CCNA_03811	0.980181	0.946354	0.93912	1.01126	1.03306	0.978901			0.947854	0.994626	0.967646	1.01018	1.01322	0.997362
A0A0H3C8U3	Acetyltransferase, GNAT family OS=Caulobacter crescentus (strain NA1000 / CB15N) GN=CCNA_01789 PE=4 SV=1 - [A0A0H3C8U3_CAUCN]	CCNA_01789								A0A0H3C8U3	Acetyltransferase, GNAT family OS=Caulobacter crescentus (strain NA1000 / CB15N) GN=CCNA_01789 PE=4 SV=1 - [A0A0H3C8U3_CAUCN]	CCNA_01789	0.947841	0.902388	0.922366	1.11125	0.882242	1.25957			0.947841	0.902388	0.922366	1.11125	0.882242	1.25957
A0A0H3CB86	Phosphogluconate dehydratase OS=Caulobacter crescentus (strain NA1000 / CB15N) GN=edd PE=3 SV=1 - [A0A0H3CB86_CAUCN]	edd	0.982819	0.947596	0.968788	0.983493	0.986245	0.997209		A0A0H3CB86	Phosphogluconate dehydratase OS=Caulobacter crescentus (strain NA1000 / CB15N) GN=edd PE=3 SV=1 - [A0A0H3CB86_CAUCN]	edd	0.912346	0.961765	0.951636	1.01788	0.947636	1.07413			0.947582	0.954681	0.960212	1.00069	0.966941	1.03567
A0A0H3CE74	L-threonine dehydratase catabolic TdcB OS=Caulobacter crescentus (strain NA1000 / CB15N) GN=CCNA_03750 PE=3 SV=1 - [A0A0H3CE74_CAUCN]	CCNA_03750	1.005	0.931387	0.991554	1.02375	1.06218	0.963821		A0A0H3CE74	L-threonine dehydratase catabolic TdcB OS=Caulobacter crescentus (strain NA1000 / CB15N) GN=CCNA_03750 PE=3 SV=1 - [A0A0H3CE74_CAUCN]	CCNA_03750	0.89014	0.892436	0.943893	1.03086	0.913378	1.12863			0.947571	0.911912	0.967723	1.02731	0.987777	1.04622
A0A0H3C4C7	Secretory tripeptidyl aminopeptidase OS=Caulobacter crescentus (strain NA1000 / CB15N) GN=CCNA_00357 PE=4 SV=1 - [A0A0H3C4C7_CAUCN]	CCNA_00357	0.951769	1.00281	1.00783	1.03777	1.01356	1.02388		A0A0H3C4C7	Secretory tripeptidyl aminopeptidase OS=Caulobacter crescentus (strain NA1000 / CB15N) GN=CCNA_00357 PE=4 SV=1 - [A0A0H3C4C7_CAUCN]	CCNA_00357	0.942422	0.925767	0.951497	0.961695	0.984973	0.976366			0.947096	0.96429	0.979662	0.999734	0.999269	1.00013
A0A0H3C748	Histidine utilization repressor OS=Caulobacter crescentus (strain NA1000 / CB15N) GN=CCNA_01013 PE=4 SV=1 - [A0A0H3C748_CAUCN]	CCNA_01013	0.947282	1.03576	0.963107	1.01269	0.980662	1.03266		A0A0H3C748	Histidine utilization repressor OS=Caulobacter crescentus (strain NA1000 / CB15N) GN=CCNA_01013 PE=4 SV=1 - [A0A0H3C748_CAUCN]	CCNA_01013	0.946274	1.01561	0.858129	0.859337	0.953958	0.900812			0.946778	1.02569	0.910618	0.936011	0.96731	0.966734
A0A0H3CD77	ADP-heptose:LPS heptosyltransferase OS=Caulobacter crescentus (strain NA1000 / CB15N) GN=CCNA_03416 PE=4 SV=1 - [A0A0H3CD77_CAUCN]	CCNA_03416	0.946659	1.0004	1.00825	0.948909	0.941856	1.00749		A0A0H3CD77	ADP-heptose:LPS heptosyltransferase OS=Caulobacter crescentus (strain NA1000 / CB15N) GN=CCNA_03416 PE=4 SV=1 - [A0A0H3CD77_CAUCN]	CCNA_03416									0.946659	1.0004	1.00825	0.948909	0.941856	1.00749
A0A0H3CB80	3-deoxy-manno-octulosonate cytidylyltransferase OS=Caulobacter crescentus (strain NA1000 / CB15N) GN=CCNA_03029 PE=4 SV=1 - [A0A0H3CB80_CAUCN]	CCNA_03029	0.840921	0.974863	0.905945	0.950623	0.837675	1.13484		A0A0H3CB80	3-deoxy-manno-octulosonate cytidylyltransferase OS=Caulobacter crescentus (strain NA1000 / CB15N) GN=CCNA_03029 PE=4 SV=1 - [A0A0H3CB80_CAUCN]	CCNA_03029	1.05234	0.86365	0.873007	0.973608	0.964159	1.0098			0.946629	0.919256	0.889476	0.962116	0.900917	1.07232
A0A0H3C621	Two-component sensor histidine kinase OS=Caulobacter crescentus (strain NA1000 / CB15N) GN=CCNA_01239 PE=4 SV=1 - [A0A0H3C621_CAUCN]	CCNA_01239	0.980184	0.992255	1.02543	0.930817	0.956291	0.973361		A0A0H3C621	Two-component sensor histidine kinase OS=Caulobacter crescentus (strain NA1000 / CB15N) GN=CCNA_01239 PE=4 SV=1 - [A0A0H3C621_CAUCN]	CCNA_01239	0.91282	0.877938	1.02639	1.04532	0.994705	1.05089			0.946502	0.935097	1.02591	0.98807	0.975498	1.01212
B8H3X3	7-cyano-7-deazaguanine synthase OS=Caulobacter crescentus (strain NA1000 / CB15N) GN=queC PE=3 SV=1 - [QUEC_CAUCN]	queC	0.919502	0.96224	0.98064	0.959697	1.00452	0.955379		B8H3X3	7-cyano-7-deazaguanine synthase OS=Caulobacter crescentus (strain NA1000 / CB15N) GN=queC PE=3 SV=1 - [QUEC_CAUCN]	queC	0.972635	0.951527	0.90013	0.957707	1.01975	0.939161			0.946069	0.956883	0.940385	0.958702	1.01213	0.94727
A0A0H3CC34	Uncharacterized protein OS=Caulobacter crescentus (strain NA1000 / CB15N) GN=CCNA_02436 PE=4 SV=1 - [A0A0H3CC34_CAUCN]	CCNA_02436	0.892912	0.993435	0.932896	0.961383	0.944506	1.01787		A0A0H3CC34	Uncharacterized protein OS=Caulobacter crescentus (strain NA1000 / CB15N) GN=CCNA_02436 PE=4 SV=1 - [A0A0H3CC34_CAUCN]	CCNA_02436	0.999114	0.855647	1.03534	0.884046	0.915466	0.965678			0.946013	0.924541	0.984119	0.922715	0.929986	0.991773
A0A0H3CAY3	NADH-quinone oxidoreductase subunit C OS=Caulobacter crescentus (strain NA1000 / CB15N) GN=nuoC PE=3 SV=1 - [A0A0H3CAY3_CAUCN]	nuoC	0.949107	1.00221	1.05766	1.01209	1.00604	1.00602		A0A0H3CAY3	NADH-quinone oxidoreductase subunit C OS=Caulobacter crescentus (strain NA1000 / CB15N) GN=nuoC PE=3 SV=1 - [A0A0H3CAY3_CAUCN]	nuoC	0.942903	0.996334	1.03346	1.01103	0.980126	1.03153			0.946005	0.999271	1.04556	1.01156	0.993081	1.01878
A0A0H3C3D8	Outer membrane protein OS=Caulobacter crescentus (strain NA1000 / CB15N) GN=CCNA_00356 PE=4 SV=1 - [A0A0H3C3D8_CAUCN]	CCNA_00356	0.844858	0.957094	0.957627	1.13511	0.889951	1.27548		A0A0H3C3D8	Outer membrane protein OS=Caulobacter crescentus (strain NA1000 / CB15N) GN=CCNA_00356 PE=4 SV=1 - [A0A0H3C3D8_CAUCN]	CCNA_00356	1.04711	0.915439	1.03517	1.0749	1.06191	1.01223			0.945983	0.936267	0.996397	1.10501	0.975929	1.14386
A0A0H3CC46	Protein tyrosine phosphatase OS=Caulobacter crescentus (strain NA1000 / CB15N) GN=CCNA_03050 PE=4 SV=1 - [A0A0H3CC46_CAUCN]	CCNA_03050	0.984321	0.995549	0.970194	1.04045	0.912736	1.13993		A0A0H3CC46	Protein tyrosine phosphatase OS=Caulobacter crescentus (strain NA1000 / CB15N) GN=CCNA_03050 PE=4 SV=1 - [A0A0H3CC46_CAUCN]	CCNA_03050	0.907556	0.724661	1.25229	1.11114	0.952157	1.16697			0.945938	0.860105	1.11124	1.07579	0.932446	1.15345
A0A0H3C3S4	Beta-N-acetylhexosaminidase OS=Caulobacter crescentus (strain NA1000 / CB15N) GN=CCNA_00456 PE=4 SV=1 - [A0A0H3C3S4_CAUCN]	CCNA_00456	0.921784	0.900155	0.75903	0.992653	0.987552	1.00517		A0A0H3C3S4	Beta-N-acetylhexosaminidase OS=Caulobacter crescentus (strain NA1000 / CB15N) GN=CCNA_00456 PE=4 SV=1 - [A0A0H3C3S4_CAUCN]	CCNA_00456	0.97009	0.975044	0.827064	0.946889	1.07259	0.882808			0.945937	0.937599	0.793047	0.969771	1.03007	0.943987
A0A0H3C6S1	Alpha/beta hydrolase family protein OS=Caulobacter crescentus (strain NA1000 / CB15N) GN=CCNA_00901 PE=4 SV=1 - [A0A0H3C6S1_CAUCN]	CCNA_00901	0.930557	1.30435	0.992279	1.14106	1.24572	0.915991		A0A0H3C6S1	Alpha/beta hydrolase family protein OS=Caulobacter crescentus (strain NA1000 / CB15N) GN=CCNA_00901 PE=4 SV=1 - [A0A0H3C6S1_CAUCN]	CCNA_00901	0.960881	1.09304	1.11103	1.05132	1.18809	0.884882			0.945719	1.19869	1.05165	1.09619	1.2169	0.900437
A0A0H3C609	PSK-family transcription factor OS=Caulobacter crescentus (strain NA1000 / CB15N) GN=CCNA_00676 PE=4 SV=1 - [A0A0H3C609_CAUCN]	CCNA_00676								A0A0H3C609	PSK-family transcription factor OS=Caulobacter crescentus (strain NA1000 / CB15N) GN=CCNA_00676 PE=4 SV=1 - [A0A0H3C609_CAUCN]	CCNA_00676	0.945629	0.997282	0.982795	1.13218	1.02907	1.1002			0.945629	0.997282	0.982795	1.13218	1.02907	1.1002
A0A0H3C4V2	MCP-signal associated domain protein OS=Caulobacter crescentus (strain NA1000 / CB15N) GN=CCNA_00888 PE=4 SV=1 - [A0A0H3C4V2_CAUCN]	CCNA_00888	0.985139	1.03069	1.0193	0.933374	0.967442	0.964785		A0A0H3C4V2	MCP-signal associated domain protein OS=Caulobacter crescentus (strain NA1000 / CB15N) GN=CCNA_00888 PE=4 SV=1 - [A0A0H3C4V2_CAUCN]	CCNA_00888	0.905908	0.895857	0.958787	0.971771	0.916821	1.05994			0.945523	0.963274	0.989044	0.952572	0.942131	1.01236
A0A0H3C782	PAS-containing EAL phosphodiesterase OS=Caulobacter crescentus (strain NA1000 / CB15N) GN=CCNA_01140 PE=4 SV=1 - [A0A0H3C782_CAUCN]	CCNA_01140	0.933348	0.949231	0.944106	0.997058	0.932608	1.06911		A0A0H3C782	PAS-containing EAL phosphodiesterase OS=Caulobacter crescentus (strain NA1000 / CB15N) GN=CCNA_01140 PE=4 SV=1 - [A0A0H3C782_CAUCN]	CCNA_01140	0.957383	0.947392	1.02791	1.05548	1.00784	1.04726			0.945365	0.948312	0.986009	1.02627	0.970225	1.05819
A0A0H3CAE1	Methylenetetrahydrofolate--tRNA-(uracil-5-)-methyltransferase TrmFO OS=Caulobacter crescentus (strain NA1000 / CB15N) GN=trmFO PE=3 SV=1 - [A0A0H3CAE1_CAUCN]	trmFO	0.953594	0.963655	0.935637	1.0132	0.966977	1.0478		A0A0H3CAE1	Methylenetetrahydrofolate--tRNA-(uracil-5-)-methyltransferase TrmFO OS=Caulobacter crescentus (strain NA1000 / CB15N) GN=trmFO PE=3 SV=1 - [A0A0H3CAE1_CAUCN]	trmFO	0.937088	0.900398	0.994716	1.06815	0.964824	1.10709			0.945341	0.932026	0.965176	1.04067	0.965901	1.07745
A0A0H3CA88	LPS-assembly protein LptD OS=Caulobacter crescentus (strain NA1000 / CB15N) GN=lptD PE=3 SV=1 - [A0A0H3CA88_CAUCN]	lptD	0.938046	1.02954	1.00329	1.01062	0.996621	1.01404		A0A0H3CA88	LPS-assembly protein LptD OS=Caulobacter crescentus (strain NA1000 / CB15N) GN=lptD PE=3 SV=1 - [A0A0H3CA88_CAUCN]	lptD	0.952577	1.04815	1.0017	0.96322	1.00293	0.960402			0.945311	1.03885	1.0025	0.986917	0.999777	0.987222
B8GVY5	Ubiquinone/menaquinone biosynthesis C-methyltransferase UbiE OS=Caulobacter crescentus (strain NA1000 / CB15N) GN=ubiE PE=3 SV=1 - [UBIE_CAUCN]	ubiE	0.936877	1.00723	0.98786	0.995324	0.988797	1.0066		B8GVY5	Ubiquinone/menaquinone biosynthesis C-methyltransferase UbiE OS=Caulobacter crescentus (strain NA1000 / CB15N) GN=ubiE PE=3 SV=1 - [UBIE_CAUCN]	ubiE	0.953661	0.914528	1.03472	0.997354	0.991541	1.00586			0.945269	0.960878	1.01129	0.996339	0.990169	1.00623
A0A0H3C5K1	Ubiquinol-cytochrome c reductase iron-sulfur subunit OS=Caulobacter crescentus (strain NA1000 / CB15N) GN=CCNA_00505 PE=4 SV=1 - [A0A0H3C5K1_CAUCN]	CCNA_00505	0.97235	0.962118	0.964382	1.00428	1.01232	0.992057		A0A0H3C5K1	Ubiquinol-cytochrome c reductase iron-sulfur subunit OS=Caulobacter crescentus (strain NA1000 / CB15N) GN=CCNA_00505 PE=4 SV=1 - [A0A0H3C5K1_CAUCN]	CCNA_00505	0.917572	0.948808	0.986021	1.01574	0.99298	1.02292			0.944961	0.955463	0.975201	1.01001	1.00265	1.00749
A0A0H3C4P2	2OG-Fe(II) oxygenase superfamily protein OS=Caulobacter crescentus (strain NA1000 / CB15N) GN=CCNA_00200 PE=3 SV=1 - [A0A0H3C4P2_CAUCN]	CCNA_00200	0.947829	0.984204	0.990076	1.01788	1.01799	0.999891		A0A0H3C4P2	2OG-Fe(II) oxygenase superfamily protein OS=Caulobacter crescentus (strain NA1000 / CB15N) GN=CCNA_00200 PE=3 SV=1 - [A0A0H3C4P2_CAUCN]	CCNA_00200	0.942055	0.991286	1.00029	0.9967	1.02947	0.968164			0.944942	0.987745	0.995181	1.00729	1.02373	0.984027
A0A0H3CFR3	Ribonuclease D OS=Caulobacter crescentus (strain NA1000 / CB15N) GN=CCNA_03717 PE=4 SV=1 - [A0A0H3CFR3_CAUCN]	CCNA_03717	0.935939	1.05611	0.947346	1.04328	0.972144	1.07317		A0A0H3CFR3	Ribonuclease D OS=Caulobacter crescentus (strain NA1000 / CB15N) GN=CCNA_03717 PE=4 SV=1 - [A0A0H3CFR3_CAUCN]	CCNA_03717	0.953448	1.00694	0.885186	1.04151	0.936836	1.11173			0.944693	1.03153	0.916266	1.04239	0.95449	1.09245
B8H4F8	DNA-directed RNA polymerase subunit alpha OS=Caulobacter crescentus (strain NA1000 / CB15N) GN=rpoA PE=3 SV=1 - [RPOA_CAUCN]	rpoA	0.964384	0.958007	1.00001	1.00766	1.00922	0.998449		B8H4F8	DNA-directed RNA polymerase subunit alpha OS=Caulobacter crescentus (strain NA1000 / CB15N) GN=rpoA PE=3 SV=1 - [RPOA_CAUCN]	rpoA	0.92439	0.958426	0.968337	1.02868	0.992338	1.03662			0.944387	0.958217	0.984175	1.01817	1.00078	1.01753
A0A0H3C9Q1	TetR-family transcriptional regulator OS=Caulobacter crescentus (strain NA1000 / CB15N) GN=CCNA_02161 PE=4 SV=1 - [A0A0H3C9Q1_CAUCN]	CCNA_02161	0.888552	0.99611	1.07796	1.02458	0.999942	1.02464		A0A0H3C9Q1	TetR-family transcriptional regulator OS=Caulobacter crescentus (strain NA1000 / CB15N) GN=CCNA_02161 PE=4 SV=1 - [A0A0H3C9Q1_CAUCN]	CCNA_02161	0.999585	0.99433	1.04421	1.02047	1.14404	0.891991			0.944068	0.99522	1.06109	1.02253	1.07199	0.958316
A0A0H3CE04	CoA-transferase family III protein OS=Caulobacter crescentus (strain NA1000 / CB15N) GN=CCNA_03677 PE=4 SV=1 - [A0A0H3CE04_CAUCN]	CCNA_03677	0.985526	1.06045	0.983673	0.897235	0.963323	0.931396		A0A0H3CE04	CoA-transferase family III protein OS=Caulobacter crescentus (strain NA1000 / CB15N) GN=CCNA_03677 PE=4 SV=1 - [A0A0H3CE04_CAUCN]	CCNA_03677	0.902525	0.972883	0.964928	1.05078	0.999718	1.05107			0.944025	1.01667	0.974301	0.974006	0.981521	0.991234
A0A0H3C8D5	SNARE associated protein family OS=Caulobacter crescentus (strain NA1000 / CB15N) GN=CCNA_01607 PE=4 SV=1 - [A0A0H3C8D5_CAUCN]	CCNA_01607	0.943911	1.05525	1.16003	0.982371	0.963652	1.01943		A0A0H3C8D5	SNARE associated protein family OS=Caulobacter crescentus (strain NA1000 / CB15N) GN=CCNA_01607 PE=4 SV=1 - [A0A0H3C8D5_CAUCN]	CCNA_01607									0.943911	1.05525	1.16003	0.982371	0.963652	1.01943
A0A0H3C5V3	Peptide chain release factor 1 OS=Caulobacter crescentus (strain NA1000 / CB15N) GN=prfA PE=3 SV=1 - [A0A0H3C5V3_CAUCN]	prfA	0.905532	0.956727	0.957354	1.0356	0.965686	1.0724		A0A0H3C5V3	Peptide chain release factor 1 OS=Caulobacter crescentus (strain NA1000 / CB15N) GN=prfA PE=3 SV=1 - [A0A0H3C5V3_CAUCN]	prfA	0.982251	0.941224	0.955504	0.952411	1.0001	0.95232			0.943891	0.948975	0.956429	0.994006	0.982891	1.01236
A0A0H3C9C4	Ubiquinol-cytochrome C reductase chaperone OS=Caulobacter crescentus (strain NA1000 / CB15N) GN=CCNA_01429 PE=4 SV=1 - [A0A0H3C9C4_CAUCN]	CCNA_01429	0.940105	0.897522	0.971937	0.969466	0.931196	1.0411		A0A0H3C9C4	Ubiquinol-cytochrome C reductase chaperone OS=Caulobacter crescentus (strain NA1000 / CB15N) GN=CCNA_01429 PE=4 SV=1 - [A0A0H3C9C4_CAUCN]	CCNA_01429	0.947569	1.03437	1.00143	0.96429	1.08619	0.887771			0.943837	0.965944	0.986681	0.966878	1.00869	0.964434
A0A0H3C5P3	SH3 domain-containing cell surface protein OS=Caulobacter crescentus (strain NA1000 / CB15N) GN=CCNA_00359 PE=4 SV=1 - [A0A0H3C5P3_CAUCN]	CCNA_00359	0.979629	0.961672	0.983933	0.997548	1.01184	0.98588		A0A0H3C5P3	SH3 domain-containing cell surface protein OS=Caulobacter crescentus (strain NA1000 / CB15N) GN=CCNA_00359 PE=4 SV=1 - [A0A0H3C5P3_CAUCN]	CCNA_00359	0.90795	1.01597	0.936018	0.977306	0.994156	0.983051			0.943789	0.988821	0.959976	0.987427	1.003	0.984465
A0A0H3CA54	Uncharacterized protein OS=Caulobacter crescentus (strain NA1000 / CB15N) GN=CCNA_02852 PE=4 SV=1 - [A0A0H3CA54_CAUCN]	CCNA_02852	1.11385	0.833969	1.06488	1.24717	1.12722	1.10642		A0A0H3CA54	Uncharacterized protein OS=Caulobacter crescentus (strain NA1000 / CB15N) GN=CCNA_02852 PE=4 SV=1 - [A0A0H3CA54_CAUCN]	CCNA_02852	0.773659	0.641469	0.955841	1.31522	0.701719	1.87428			0.943756	0.737719	1.01036	1.2812	0.914468	1.49035
A0A0H3C704	Cytochrome c1 OS=Caulobacter crescentus (strain NA1000 / CB15N) GN=CCNA_00507 PE=4 SV=1 - [A0A0H3C704_CAUCN]	CCNA_00507	0.951034	1.01553	0.987467	1.02405	1.00915	1.01477		A0A0H3C704	Cytochrome c1 OS=Caulobacter crescentus (strain NA1000 / CB15N) GN=CCNA_00507 PE=4 SV=1 - [A0A0H3C704_CAUCN]	CCNA_00507	0.936394	0.969608	1.02671	1.02969	0.98664	1.04363			0.943714	0.99257	1.00709	1.02687	0.997896	1.0292
A0A0H3C864	NAD/NADH-dependent eicosanoid dehydrogenase OS=Caulobacter crescentus (strain NA1000 / CB15N) GN=CCNA_02095 PE=4 SV=1 - [A0A0H3C864_CAUCN]	CCNA_02095	0.953959	0.949472	0.909006	0.92284	0.954487	0.966843		A0A0H3C864	NAD/NADH-dependent eicosanoid dehydrogenase OS=Caulobacter crescentus (strain NA1000 / CB15N) GN=CCNA_02095 PE=4 SV=1 - [A0A0H3C864_CAUCN]	CCNA_02095	0.933333	0.953093	1.02385	0.940548	0.969462	0.970174			0.943646	0.951282	0.966429	0.931694	0.961975	0.968509
B8GYF1	Methionyl-tRNA formyltransferase OS=Caulobacter crescentus (strain NA1000 / CB15N) GN=fmt PE=3 SV=1 - [FMT_CAUCN]	fmt	0.909713	0.9031	1.00305	1.02143	0.960344	1.0636		B8GYF1	Methionyl-tRNA formyltransferase OS=Caulobacter crescentus (strain NA1000 / CB15N) GN=fmt PE=3 SV=1 - [FMT_CAUCN]	fmt	0.977487	0.92112	0.938509	0.929745	1.04094	0.89318			0.9436	0.91211	0.970779	0.975585	1.00064	0.978392
A0A0H3C819	6,7-dimethyl-8-ribityllumazine synthase OS=Caulobacter crescentus (strain NA1000 / CB15N) GN=ribH PE=3 SV=1 - [A0A0H3C819_CAUCN]	ribH	0.98422	0.913768	0.953882	0.928967	1.03743	0.895452		A0A0H3C819	6,7-dimethyl-8-ribityllumazine synthase OS=Caulobacter crescentus (strain NA1000 / CB15N) GN=ribH PE=3 SV=1 - [A0A0H3C819_CAUCN]	ribH	0.90245	0.918168	0.958355	1.07162	0.979175	1.09441			0.943335	0.915968	0.956118	1.00029	1.0083	0.994929
B8GVP4	Acyl carrier protein OS=Caulobacter crescentus (strain NA1000 / CB15N) GN=acpP PE=3 SV=1 - [ACP_CAUCN]	acpP	0.959181	0.884254	1.01207	0.958947	0.966988	0.991685		B8GVP4	Acyl carrier protein OS=Caulobacter crescentus (strain NA1000 / CB15N) GN=acpP PE=3 SV=1 - [ACP_CAUCN]	acpP	0.927198	0.982779	0.970726	0.942241	1.01017	0.932751			0.94319	0.933516	0.991397	0.950594	0.988581	0.962218
A0A0H3C8X6	MerR-family transcriptional regulator OS=Caulobacter crescentus (strain NA1000 / CB15N) GN=CCNA_01840 PE=4 SV=1 - [A0A0H3C8X6_CAUCN]	CCNA_01840	0.901634	0.976789	0.953409	1.10623	1.06838	1.03542		A0A0H3C8X6	MerR-family transcriptional regulator OS=Caulobacter crescentus (strain NA1000 / CB15N) GN=CCNA_01840 PE=4 SV=1 - [A0A0H3C8X6_CAUCN]	CCNA_01840	0.984428	1.07766	0.802018	0.991619	0.980514	1.01133			0.943031	1.02722	0.877714	1.04892	1.02445	1.02337
A0A0H3C3E4	Hot dog superfamily thioesterase OS=Caulobacter crescentus (strain NA1000 / CB15N) GN=CCNA_00361 PE=4 SV=1 - [A0A0H3C3E4_CAUCN]	CCNA_00361	0.933028	0.994999	1.03033	1.01168	0.989177	1.02275		A0A0H3C3E4	Hot dog superfamily thioesterase OS=Caulobacter crescentus (strain NA1000 / CB15N) GN=CCNA_00361 PE=4 SV=1 - [A0A0H3C3E4_CAUCN]	CCNA_00361	0.953013	0.99381	0.917229	0.931497	1.08411	0.859228			0.94302	0.994405	0.973777	0.971589	1.03664	0.940989
A0A0H3CA42	TraB superfamily protein OS=Caulobacter crescentus (strain NA1000 / CB15N) GN=CCNA_02312 PE=4 SV=1 - [A0A0H3CA42_CAUCN]	CCNA_02312	0.978717	1.066	0.932078	1.04466	1.04224	1.00232		A0A0H3CA42	TraB superfamily protein OS=Caulobacter crescentus (strain NA1000 / CB15N) GN=CCNA_02312 PE=4 SV=1 - [A0A0H3CA42_CAUCN]	CCNA_02312	0.907141	1.13136	1.0402	0.962675	1.06418	0.904613			0.942929	1.09868	0.986141	1.00367	1.05321	0.953466
A0A0H3CCU9	Uncharacterized protein OS=Caulobacter crescentus (strain NA1000 / CB15N) GN=CCNA_03258 PE=4 SV=1 - [A0A0H3CCU9_CAUCN]	CCNA_03258								A0A0H3CCU9	Uncharacterized protein OS=Caulobacter crescentus (strain NA1000 / CB15N) GN=CCNA_03258 PE=4 SV=1 - [A0A0H3CCU9_CAUCN]	CCNA_03258	0.942877	0.917615	0.948848	0.861573	0.917151	0.939402			0.942877	0.917615	0.948848	0.861573	0.917151	0.939402
A0A0H3C6K3	Secreted protease sapA OS=Caulobacter crescentus (strain NA1000 / CB15N) GN=sapA PE=4 SV=1 - [A0A0H3C6K3_CAUCN]	sapA	0.920306	1.14476	0.933242	1.04502	0.982993	1.0631		A0A0H3C6K3	Secreted protease sapA OS=Caulobacter crescentus (strain NA1000 / CB15N) GN=sapA PE=4 SV=1 - [A0A0H3C6K3_CAUCN]	sapA	0.965031	1.03623	1.0144	1.09796	1.12964	0.971956			0.942668	1.09049	0.973823	1.07149	1.05631	1.01753
A0A0H3C7T3	Sulfurtransferase FdhD OS=Caulobacter crescentus (strain NA1000 / CB15N) GN=fdhD PE=3 SV=1 - [A0A0H3C7T3_CAUCN]	fdhD	0.984141	0.89721	0.906	0.912673	0.909727	1.00324		A0A0H3C7T3	Sulfurtransferase FdhD OS=Caulobacter crescentus (strain NA1000 / CB15N) GN=fdhD PE=3 SV=1 - [A0A0H3C7T3_CAUCN]	fdhD	0.90043	0.930167	0.966704	1.19075	0.992456	1.1998			0.942286	0.913688	0.936352	1.05171	0.951092	1.10152
A0A0H3C9Q7	Sulfate adenylyltransferase subunit 1/adenylylsulfate kinase OS=Caulobacter crescentus (strain NA1000 / CB15N) GN=CCNA_01549 PE=3 SV=1 - [A0A0H3C9Q7_CAUCN]	CCNA_01549	0.932853	0.90701	1.08652	1.00118	1.01956	0.98198		A0A0H3C9Q7	Sulfate adenylyltransferase subunit 1/adenylylsulfate kinase OS=Caulobacter crescentus (strain NA1000 / CB15N) GN=CCNA_01549 PE=3 SV=1 - [A0A0H3C9Q7_CAUCN]	CCNA_01549	0.951453	0.957584	1.08983	1.13242	1.0493	1.07922			0.942153	0.932297	1.08817	1.0668	1.03443	1.0306
A0A0H3C707	Uncharacterized protein OS=Caulobacter crescentus (strain NA1000 / CB15N) GN=CCNA_01303 PE=4 SV=1 - [A0A0H3C707_CAUCN]	CCNA_01303	0.968359	1.03154	0.917633	0.951736	0.974627	0.976513		A0A0H3C707	Uncharacterized protein OS=Caulobacter crescentus (strain NA1000 / CB15N) GN=CCNA_01303 PE=4 SV=1 - [A0A0H3C707_CAUCN]	CCNA_01303	0.915401	0.950426	1.05868	1.05158	1.00377	1.04764			0.94188	0.990982	0.988156	1.00166	0.989197	1.01208
A0A0H3C701	Multimodular transpeptidase-transglycosylase PBP 1A OS=Caulobacter crescentus (strain NA1000 / CB15N) GN=CCNA_01584 PE=4 SV=1 - [A0A0H3C701_CAUCN]	CCNA_01584	0.922298	1.03974	0.924903	1.03189	0.952145	1.08375		A0A0H3C701	Multimodular transpeptidase-transglycosylase PBP 1A OS=Caulobacter crescentus (strain NA1000 / CB15N) GN=CCNA_01584 PE=4 SV=1 - [A0A0H3C701_CAUCN]	CCNA_01584	0.961186	0.922085	0.993087	1.03351	1.02976	1.00364			0.941742	0.980911	0.958995	1.0327	0.990954	1.0437
A0A0H3C726	GDP-mannose 4,6-dehydratase OS=Caulobacter crescentus (strain NA1000 / CB15N) GN=gmd PE=3 SV=1 - [A0A0H3C726_CAUCN]	gmd	0.981148	0.964146	1.00169	1.02502	0.994902	1.03027		A0A0H3C726	GDP-mannose 4,6-dehydratase OS=Caulobacter crescentus (strain NA1000 / CB15N) GN=gmd PE=3 SV=1 - [A0A0H3C726_CAUCN]	gmd	0.902003	0.963918	1.02602	1.06211	1.00186	1.06014			0.941575	0.964032	1.01386	1.04356	0.99838	1.0452
A0A0H3C4C5	NAD(FAD)-utilizing dehydrogenase OS=Caulobacter crescentus (strain NA1000 / CB15N) GN=CCNA_00674 PE=4 SV=1 - [A0A0H3C4C5_CAUCN]	CCNA_00674	0.959643	0.910381	0.930929	1.04574	1.01276	1.03257		A0A0H3C4C5	NAD(FAD)-utilizing dehydrogenase OS=Caulobacter crescentus (strain NA1000 / CB15N) GN=CCNA_00674 PE=4 SV=1 - [A0A0H3C4C5_CAUCN]	CCNA_00674	0.92343	0.962943	0.802645	1.07013	0.931691	1.14859			0.941537	0.936662	0.866787	1.05794	0.972226	1.09058
A0A0H3J1M1	SirA/YedF/YeeD family regulatory protein OS=Caulobacter crescentus (strain NA1000 / CB15N) GN=CCNA_03957 PE=3 SV=1 - [A0A0H3J1M1_CAUCN]	CCNA_03957								A0A0H3J1M1	SirA/YedF/YeeD family regulatory protein OS=Caulobacter crescentus (strain NA1000 / CB15N) GN=CCNA_03957 PE=3 SV=1 - [A0A0H3J1M1_CAUCN]	CCNA_03957	0.941416	0.931036	1.12753	1.13418	0.978907	1.15862			0.941416	0.931036	1.12753	1.13418	0.978907	1.15862
A0A0H3C6W4	CheE protein OS=Caulobacter crescentus (strain NA1000 / CB15N) GN=cheE PE=4 SV=1 - [A0A0H3C6W4_CAUCN]	cheE	0.961889	0.916678	0.855217	1.04862	0.946027	1.10844		A0A0H3C6W4	CheE protein OS=Caulobacter crescentus (strain NA1000 / CB15N) GN=cheE PE=4 SV=1 - [A0A0H3C6W4_CAUCN]	cheE	0.9208	0.983882	1.09236	1.12049	1.05143	1.06568			0.941344	0.95028	0.973786	1.08455	0.998727	1.08706
A0A0H3C9G6	Phosphoribosylformylglycinamidine synthase subunit PurQ OS=Caulobacter crescentus (strain NA1000 / CB15N) GN=purQ PE=3 SV=1 - [A0A0H3C9G6_CAUCN]	purQ	0.91318	0.951881	1.03219	1.03428	0.983012	1.05215		A0A0H3C9G6	Phosphoribosylformylglycinamidine synthase subunit PurQ OS=Caulobacter crescentus (strain NA1000 / CB15N) GN=purQ PE=3 SV=1 - [A0A0H3C9G6_CAUCN]	purQ	0.969492	0.993492	0.986219	0.984876	0.978427	1.00659			0.941336	0.972686	1.0092	1.00958	0.98072	1.02937
A0A0H3C829	ATP12 family chaperone protein OS=Caulobacter crescentus (strain NA1000 / CB15N) GN=CCNA_02056 PE=4 SV=1 - [A0A0H3C829_CAUCN]	CCNA_02056	0.911242	1.01888	0.981646	0.944574	0.995453	0.948889		A0A0H3C829	ATP12 family chaperone protein OS=Caulobacter crescentus (strain NA1000 / CB15N) GN=CCNA_02056 PE=4 SV=1 - [A0A0H3C829_CAUCN]	CCNA_02056	0.971402	1.06143	1.00666	0.896105	1.02932	0.870583			0.941322	1.04016	0.99415	0.920339	1.01238	0.909736
A0A0H3C5Q1	Bifunctional protein PutA OS=Caulobacter crescentus (strain NA1000 / CB15N) GN=CCNA_00846 PE=3 SV=1 - [A0A0H3C5Q1_CAUCN]	CCNA_00846	0.950167	0.913322	1.01227	0.96184	1.02252	0.940659		A0A0H3C5Q1	Bifunctional protein PutA OS=Caulobacter crescentus (strain NA1000 / CB15N) GN=CCNA_00846 PE=3 SV=1 - [A0A0H3C5Q1_CAUCN]	CCNA_00846	0.932086	0.953047	0.973807	1.02042	0.996756	1.02374			0.941127	0.933185	0.993039	0.991131	1.00964	0.982201
A0A0H3C7X7	Glucan 1,4-beta-glucosidase OS=Caulobacter crescentus (strain NA1000 / CB15N) GN=CCNA_00839 PE=4 SV=1 - [A0A0H3C7X7_CAUCN]	CCNA_00839	0.952011	1.01395	1.05761	0.957256	0.980297	0.976496		A0A0H3C7X7	Glucan 1,4-beta-glucosidase OS=Caulobacter crescentus (strain NA1000 / CB15N) GN=CCNA_00839 PE=4 SV=1 - [A0A0H3C7X7_CAUCN]	CCNA_00839	0.929411	1.01732	1.05257	0.963565	0.945662	1.01893			0.940711	1.01564	1.05509	0.960411	0.96298	0.997714
A0A0H3C9P1	Uncharacterized protein OS=Caulobacter crescentus (strain NA1000 / CB15N) GN=CCNA_02395 PE=4 SV=1 - [A0A0H3C9P1_CAUCN]	CCNA_02395	0.892552	1.06817	0.93611	1.05089	0.983487	1.06853		A0A0H3C9P1	Uncharacterized protein OS=Caulobacter crescentus (strain NA1000 / CB15N) GN=CCNA_02395 PE=4 SV=1 - [A0A0H3C9P1_CAUCN]	CCNA_02395	0.988868	1.02729	1.18606	1.11621	1.08496	1.02881			0.94071	1.04773	1.06109	1.08355	1.03422	1.04867
A0A0H3CBW8	SpsF-related cytidylyltransferase OS=Caulobacter crescentus (strain NA1000 / CB15N) GN=CCNA_02946 PE=4 SV=1 - [A0A0H3CBW8_CAUCN]	CCNA_02946	0.975765	1.01213	0.966685	1.00146	1.03591	0.966741		A0A0H3CBW8	SpsF-related cytidylyltransferase OS=Caulobacter crescentus (strain NA1000 / CB15N) GN=CCNA_02946 PE=4 SV=1 - [A0A0H3CBW8_CAUCN]	CCNA_02946	0.905391	1.01931	1.01519	0.9465	0.991396	0.954714			0.940578	1.01572	0.990938	0.973978	1.01365	0.960728
A0A0H3CE00	Dehydrogenase with MaoC-like domain/dehydrogenase with MaoC-like domain OS=Caulobacter crescentus (strain NA1000 / CB15N) GN=CCNA_03771 PE=4 SV=1 - [A0A0H3CE00_CAUCN]	CCNA_03771	0.931978	1.09263	0.881721	0.98427	0.975192	1.00931		A0A0H3CE00	Dehydrogenase with MaoC-like domain/dehydrogenase with MaoC-like domain OS=Caulobacter crescentus (strain NA1000 / CB15N) GN=CCNA_03771 PE=4 SV=1 - [A0A0H3CE00_CAUCN]	CCNA_03771	0.949037	1.02432	0.914712	0.955842	0.917716	1.04154			0.940508	1.05848	0.898217	0.970056	0.946454	1.02543
A0A0H3C5F3	CheU protein OS=Caulobacter crescentus (strain NA1000 / CB15N) GN=cheU PE=4 SV=1 - [A0A0H3C5F3_CAUCN]	cheU	0.937657	1.05258	1.02231	1.24056	1.177	1.054		A0A0H3C5F3	CheU protein OS=Caulobacter crescentus (strain NA1000 / CB15N) GN=cheU PE=4 SV=1 - [A0A0H3C5F3_CAUCN]	cheU	0.942833	1.09292	1.12729	1.1674	1.26352	0.92393			0.940245	1.07275	1.0748	1.20398	1.22026	0.988965
A0A0H3CCV3	Guanine deaminase OS=Caulobacter crescentus (strain NA1000 / CB15N) GN=CCNA_02699 PE=4 SV=1 - [A0A0H3CCV3_CAUCN]	CCNA_02699	0.921431	1.05062	0.995411	0.94435	0.942577	1.00188		A0A0H3CCV3	Guanine deaminase OS=Caulobacter crescentus (strain NA1000 / CB15N) GN=CCNA_02699 PE=4 SV=1 - [A0A0H3CCV3_CAUCN]	CCNA_02699	0.958855	0.97579	1.04477	0.998427	1.00004	0.998391			0.940143	1.0132	1.02009	0.971389	0.971307	1.00014
A0A0H3C9E8	Acyl-CoA dehydrogenase OS=Caulobacter crescentus (strain NA1000 / CB15N) GN=CCNA_02563 PE=3 SV=1 - [A0A0H3C9E8_CAUCN]	CCNA_02563	0.970554	1.08449	0.908069	0.969369	0.90526	1.07082		A0A0H3C9E8	Acyl-CoA dehydrogenase OS=Caulobacter crescentus (strain NA1000 / CB15N) GN=CCNA_02563 PE=3 SV=1 - [A0A0H3C9E8_CAUCN]	CCNA_02563	0.909725	1.07199	0.983819	1.07901	1.04068	1.03683			0.940139	1.07824	0.945944	1.02419	0.97297	1.05383
A0A0H3IA78	Uncharacterized protein OS=Caulobacter crescentus (strain NA1000 / CB15N) GN=CCNA_03896 PE=4 SV=1 - [A0A0H3IA78_CAUCN]	CCNA_03896	0.936663	1.12197	1.16692	1.22819	1.11739	1.09916		A0A0H3IA78	Uncharacterized protein OS=Caulobacter crescentus (strain NA1000 / CB15N) GN=CCNA_03896 PE=4 SV=1 - [A0A0H3IA78_CAUCN]	CCNA_03896	0.943262	1.11784	1.10544	1.36308	1.31211	1.03884			0.939963	1.1199	1.13618	1.29563	1.21475	1.069
A0A0H3C7X4	Lipid-A-disaccharide synthase OS=Caulobacter crescentus (strain NA1000 / CB15N) GN=lpxB PE=3 SV=1 - [A0A0H3C7X4_CAUCN]	lpxB	0.953042	1.05184	0.944372	0.968371	0.970572	0.997733		A0A0H3C7X4	Lipid-A-disaccharide synthase OS=Caulobacter crescentus (strain NA1000 / CB15N) GN=lpxB PE=3 SV=1 - [A0A0H3C7X4_CAUCN]	lpxB	0.926674	0.995149	0.896259	1.02855	0.912531	1.12714			0.939858	1.02349	0.920315	0.998461	0.941551	1.06244
A0A0H3C483	Heme:hemopexin-binding protein OS=Caulobacter crescentus (strain NA1000 / CB15N) GN=CCNA_00638 PE=4 SV=1 - [A0A0H3C483_CAUCN]	CCNA_00638	0.876844	1.12372	0.886435	1.02375	0.986101	1.03818		A0A0H3C483	Heme:hemopexin-binding protein OS=Caulobacter crescentus (strain NA1000 / CB15N) GN=CCNA_00638 PE=4 SV=1 - [A0A0H3C483_CAUCN]	CCNA_00638	1.00283	1.11442	0.846599	0.947853	0.973484	0.97367			0.939836	1.11907	0.866517	0.985801	0.979793	1.00592
A0A0H3C7V1	TetR-family transcriptional regulator OS=Caulobacter crescentus (strain NA1000 / CB15N) GN=CCNA_00811 PE=4 SV=1 - [A0A0H3C7V1_CAUCN]	CCNA_00811	0.992891	1.0449	0.976491	1.08153	1.03484	1.04512		A0A0H3C7V1	TetR-family transcriptional regulator OS=Caulobacter crescentus (strain NA1000 / CB15N) GN=CCNA_00811 PE=4 SV=1 - [A0A0H3C7V1_CAUCN]	CCNA_00811	0.886612	1.37727	1.09865	0.978534	0.994579	0.983868			0.939751	1.21108	1.03757	1.03003	1.01471	1.01449
A0A0H3CBT4	Di-/tripeptide transporter OS=Caulobacter crescentus (strain NA1000 / CB15N) GN=CCNA_03524 PE=3 SV=1 - [A0A0H3CBT4_CAUCN]	CCNA_03524	0.896688	1.01444	1.0477	0.977348	1.03977	0.939967		A0A0H3CBT4	Di-/tripeptide transporter OS=Caulobacter crescentus (strain NA1000 / CB15N) GN=CCNA_03524 PE=3 SV=1 - [A0A0H3CBT4_CAUCN]	CCNA_03524	0.982718	0.883459	0.913319	1.00018	0.993421	1.0068			0.939703	0.948948	0.980511	0.988763	1.01659	0.973384
A0A0H3CAQ1	Uncharacterized protein OS=Caulobacter crescentus (strain NA1000 / CB15N) GN=CCNA_02461 PE=4 SV=1 - [A0A0H3CAQ1_CAUCN]	CCNA_02461	1.10646	1.11462	0.954222	1.08903	1.00508	1.08353		A0A0H3CAQ2	TIR-like nucleotide binding protein OS=Caulobacter crescentus (strain NA1000 / CB15N) GN=CCNA_02785 PE=4 SV=1 - [A0A0H3CAQ2_CAUCN]	CCNA_02785	0.772207	0.827618	0.892075	0.741613	0.894254	0.829308			0.939331	0.971118	0.923149	0.915322	0.949666	0.956419
A0A0H3CCX1	Peptidase, M16 family OS=Caulobacter crescentus (strain NA1000 / CB15N) GN=CCNA_02721 PE=3 SV=1 - [A0A0H3CCX1_CAUCN]	CCNA_02721	0.949108	0.994896	0.97811	0.995158	0.983527	1.01183		A0A0H3CCX1	Peptidase, M16 family OS=Caulobacter crescentus (strain NA1000 / CB15N) GN=CCNA_02721 PE=3 SV=1 - [A0A0H3CCX1_CAUCN]	CCNA_02721	0.928798	1.03725	0.99263	0.959856	0.968907	0.990658			0.938953	1.01607	0.98537	0.977507	0.976217	1.00124
A0A0H3C9A7	Type III pantothenate kinase OS=Caulobacter crescentus (strain NA1000 / CB15N) GN=coaX PE=3 SV=1 - [A0A0H3C9A7_CAUCN]	coaX	0.841903	0.91072	0.947431	1.03156	0.990362	1.0416		A0A0H3C9A7	Type III pantothenate kinase OS=Caulobacter crescentus (strain NA1000 / CB15N) GN=coaX PE=3 SV=1 - [A0A0H3C9A7_CAUCN]	coaX	1.03594	1.09483	1.06729	0.983399	1.09178	0.900728			0.938923	1.00277	1.00736	1.00748	1.04107	0.971165
A0A0H3CAI4	Xanthine dehydrogenase large subunit OS=Caulobacter crescentus (strain NA1000 / CB15N) GN=CCNA_02701 PE=4 SV=1 - [A0A0H3CAI4_CAUCN]	CCNA_02701	0.911347	1.00256	1.0081	0.997329	1.0466	0.952924		A0A0H3CAI4	Xanthine dehydrogenase large subunit OS=Caulobacter crescentus (strain NA1000 / CB15N) GN=CCNA_02701 PE=4 SV=1 - [A0A0H3CAI4_CAUCN]	CCNA_02701	0.966277	0.914824	1.04734	0.924734	0.990862	0.933263			0.938812	0.95869	1.02772	0.961031	1.01873	0.943093
A0A0H3C7P0	Ribosomal large subunit pseudouridine synthase C OS=Caulobacter crescentus (strain NA1000 / CB15N) GN=CCNA_01343 PE=4 SV=1 - [A0A0H3C7P0_CAUCN]	CCNA_01343	0.922363	0.97311	0.901914	0.985768	1.01966	0.966761		A0A0H3C7P0	Ribosomal large subunit pseudouridine synthase C OS=Caulobacter crescentus (strain NA1000 / CB15N) GN=CCNA_01343 PE=4 SV=1 - [A0A0H3C7P0_CAUCN]	CCNA_01343	0.955156	0.93812	0.944649	0.912883	0.921681	0.990455			0.938759	0.955615	0.923281	0.949326	0.970671	0.978608
A0A0H3C5F5	DegQ-family trypsin-like serine prototease OS=Caulobacter crescentus (strain NA1000 / CB15N) GN=CCNA_00738 PE=4 SV=1 - [A0A0H3C5F5_CAUCN]	CCNA_00738	1.00949	1.17968	1.1959	1.1935	0.919776	1.2976		A0A0H3C5F5	DegQ-family trypsin-like serine prototease OS=Caulobacter crescentus (strain NA1000 / CB15N) GN=CCNA_00738 PE=4 SV=1 - [A0A0H3C5F5_CAUCN]	CCNA_00738	0.867768	0.913398	0.958146	1.02099	0.796114	1.28247			0.938627	1.04654	1.07702	1.10725	0.857945	1.29004
A0A0H3CC09	Polyprenyl-phosphate beta-D-glucosyltransferase OS=Caulobacter crescentus (strain NA1000 / CB15N) GN=CCNA_02983 PE=4 SV=1 - [A0A0H3CC09_CAUCN]	CCNA_02983	0.922502	0.838262	0.971388	1.0824	1.06201	1.01919		A0A0H3CC09	Polyprenyl-phosphate beta-D-glucosyltransferase OS=Caulobacter crescentus (strain NA1000 / CB15N) GN=CCNA_02983 PE=4 SV=1 - [A0A0H3CC09_CAUCN]	CCNA_02983	0.954593	0.962038	0.900213	0.991528	1.00909	0.982594			0.938548	0.90015	0.935801	1.03696	1.03555	1.00089
A0A0H3CB69	Nicotinate-nucleotide pyrophosphorylase OS=Caulobacter crescentus (strain NA1000 / CB15N) GN=CCNA_03009 PE=3 SV=1 - [A0A0H3CB69_CAUCN]	CCNA_03009	0.966991	0.965972	0.894111	1.01794	0.985147	1.03329		A0A0H3CB69	Nicotinate-nucleotide pyrophosphorylase OS=Caulobacter crescentus (strain NA1000 / CB15N) GN=CCNA_03009 PE=3 SV=1 - [A0A0H3CB69_CAUCN]	CCNA_03009	0.910083	1.01111	0.938909	0.964719	0.911209	1.05872			0.938537	0.988543	0.91651	0.991332	0.948178	1.04601
A0A0H3C5M9	Integral membrane protein OS=Caulobacter crescentus (strain NA1000 / CB15N) GN=CCNA_00516 PE=4 SV=1 - [A0A0H3C5M9_CAUCN]	CCNA_00516	0.939508	0.935823	0.948699	0.986772	0.988809	0.99794		A0A0H3C5M9	Integral membrane protein OS=Caulobacter crescentus (strain NA1000 / CB15N) GN=CCNA_00516 PE=4 SV=1 - [A0A0H3C5M9_CAUCN]	CCNA_00516	0.937169	0.845697	0.962338	1.04821	1.15551	0.907138			0.938339	0.89076	0.955518	1.01749	1.07216	0.952539
A0A0H3C7A6	Phosphoglycerate mutase family protein OS=Caulobacter crescentus (strain NA1000 / CB15N) GN=CCNA_01413 PE=3 SV=1 - [A0A0H3C7A6_CAUCN]	CCNA_01413	0.928558	1.0683	1.02386	1.03717	0.946241	1.09609		A0A0H3C7A6	Phosphoglycerate mutase family protein OS=Caulobacter crescentus (strain NA1000 / CB15N) GN=CCNA_01413 PE=3 SV=1 - [A0A0H3C7A6_CAUCN]	CCNA_01413	0.948106	1.02201	1.02581	0.920214	0.769624	1.19567			0.938332	1.04515	1.02484	0.97869	0.857933	1.14588
A0A0H3CDD5	Thiamine monophosphate synthase TenI OS=Caulobacter crescentus (strain NA1000 / CB15N) GN=CCNA_03862 PE=4 SV=1 - [A0A0H3CDD5_CAUCN]	CCNA_03862	0.831874	1.05948	1.05853	1.0033	0.985148	1.01842		A0A0H3CDD5	Thiamine monophosphate synthase TenI OS=Caulobacter crescentus (strain NA1000 / CB15N) GN=CCNA_03862 PE=4 SV=1 - [A0A0H3CDD5_CAUCN]	CCNA_03862	1.04456	1.00508	0.985879	0.888262	1.06617	0.833136			0.938219	1.03228	1.02221	0.945781	1.02566	0.92578
A0A0H3C6R6	Cyclopropane-fatty-acyl-phospholipid synthase OS=Caulobacter crescentus (strain NA1000 / CB15N) GN=CCNA_01494 PE=4 SV=1 - [A0A0H3C6R6_CAUCN]	CCNA_01494	1.00528	0.891437	0.955843	0.967596	1.07312	0.901668		A0A0H3C6R6	Cyclopropane-fatty-acyl-phospholipid synthase OS=Caulobacter crescentus (strain NA1000 / CB15N) GN=CCNA_01494 PE=4 SV=1 - [A0A0H3C6R6_CAUCN]	CCNA_01494	0.871052	0.916774	0.991036	1.03504	0.909432	1.13811			0.938165	0.904105	0.97344	1.00132	0.991275	1.01989
A0A0H3C437	Two-component response regulator chvI OS=Caulobacter crescentus (strain NA1000 / CB15N) GN=chvI PE=4 SV=1 - [A0A0H3C437_CAUCN]	chvI	0.932451	0.830195	1.12933	1.00856	0.953691	1.05753		A0A0H3C437	Two-component response regulator chvI OS=Caulobacter crescentus (strain NA1000 / CB15N) GN=chvI PE=4 SV=1 - [A0A0H3C437_CAUCN]	chvI	0.943534	0.903858	1.07852	0.980855	0.988443	0.992323			0.937992	0.867027	1.10393	0.994708	0.971067	1.02493
A0A0H3C6Y7	Zn-dependent hydrolase, glyoxalase II family OS=Caulobacter crescentus (strain NA1000 / CB15N) GN=CCNA_00483 PE=4 SV=1 - [A0A0H3C6Y7_CAUCN]	CCNA_00483	0.956312	0.919415	0.985427	0.93844	1.05139	0.89257		A0A0H3C6Y7	Zn-dependent hydrolase, glyoxalase II family OS=Caulobacter crescentus (strain NA1000 / CB15N) GN=CCNA_00483 PE=4 SV=1 - [A0A0H3C6Y7_CAUCN]	CCNA_00483	0.919386	0.962533	1.00535	0.990646	1.01066	0.980201			0.937849	0.940974	0.995387	0.964543	1.03102	0.936385
A0A0H3CE54	Glutamine-dependent NAD synthetase OS=Caulobacter crescentus (strain NA1000 / CB15N) GN=nadE PE=3 SV=1 - [A0A0H3CE54_CAUCN]	nadE	0.913232	0.962478	0.997922	1.01971	1.0429	0.977759		A0A0H3CE54	Glutamine-dependent NAD synthetase OS=Caulobacter crescentus (strain NA1000 / CB15N) GN=nadE PE=3 SV=1 - [A0A0H3CE54_CAUCN]	nadE	0.962061	0.9488	0.975129	0.986933	0.99486	0.992032			0.937647	0.955639	0.986526	1.00332	1.01888	0.984896
A0A0H3C3U5	Trypsin-like peptidase OS=Caulobacter crescentus (strain NA1000 / CB15N) GN=CCNA_00135 PE=4 SV=1 - [A0A0H3C3U5_CAUCN]	CCNA_00135	0.913966	0.955551	1.03912	1.08421	0.987657	1.09776		A0A0H3C3U5	Trypsin-like peptidase OS=Caulobacter crescentus (strain NA1000 / CB15N) GN=CCNA_00135 PE=4 SV=1 - [A0A0H3C3U5_CAUCN]	CCNA_00135	0.96121	1.02509	1.04598	0.737311	1.02472	0.719526			0.937588	0.990321	1.04255	0.910761	1.00619	0.908643
B8GVE7	Phosphopantetheine adenylyltransferase OS=Caulobacter crescentus (strain NA1000 / CB15N) GN=coaD PE=3 SV=1 - [COAD_CAUCN]	coaD	0.925979	1.0586	0.956937	0.987899	1.06924	0.923925		B8GVE7	Phosphopantetheine adenylyltransferase OS=Caulobacter crescentus (strain NA1000 / CB15N) GN=coaD PE=3 SV=1 - [COAD_CAUCN]	coaD	0.948695	1.04206	1.01318	0.984162	1.07391	0.916427			0.937337	1.05033	0.98506	0.98603	1.07158	0.920176
A0A0H3C5G5	Ferrous iron transport protein B OS=Caulobacter crescentus (strain NA1000 / CB15N) GN=CCNA_00749 PE=3 SV=1 - [A0A0H3C5G5_CAUCN]	CCNA_00749	0.929367	0.857845	0.978505	0.986159	0.973897	1.01259		A0A0H3C5G5	Ferrous iron transport protein B OS=Caulobacter crescentus (strain NA1000 / CB15N) GN=CCNA_00749 PE=3 SV=1 - [A0A0H3C5G5_CAUCN]	CCNA_00749	0.94477	0.950874	1.0125	1.04052	0.933741	1.11435			0.937069	0.90436	0.995501	1.01334	0.953819	1.06347
A0A0H3C6X6	Sulfate adenylyltransferase subunit 2 OS=Caulobacter crescentus (strain NA1000 / CB15N) GN=cysD PE=3 SV=1 - [A0A0H3C6X6_CAUCN]	cysD	0.971827	0.947931	1.05461	0.988543	0.998112	0.990412		A0A0H3C6X6	Sulfate adenylyltransferase subunit 2 OS=Caulobacter crescentus (strain NA1000 / CB15N) GN=cysD PE=3 SV=1 - [A0A0H3C6X6_CAUCN]	cysD	0.902075	0.904113	1.02868	0.948252	0.965159	0.982483			0.936951	0.926022	1.04165	0.968397	0.981636	0.986447
A0A0H3C7X2	3-oxoacyl-[acyl-carrier-protein] synthase 3 OS=Caulobacter crescentus (strain NA1000 / CB15N) GN=fabH PE=3 SV=1 - [A0A0H3C7X2_CAUCN]	fabH	0.860637	0.977148	0.967956	0.981992	0.9328	1.05274		A0A0H3C7X2	3-oxoacyl-[acyl-carrier-protein] synthase 3 OS=Caulobacter crescentus (strain NA1000 / CB15N) GN=fabH PE=3 SV=1 - [A0A0H3C7X2_CAUCN]	fabH	1.01313	1.05987	0.96084	0.998554	1.0148	0.98399			0.936884	1.01851	0.964398	0.990273	0.9738	1.01836
A0A0H3CC21	MarR-family transcriptional regulator OS=Caulobacter crescentus (strain NA1000 / CB15N) GN=CCNA_03025 PE=4 SV=1 - [A0A0H3CC21_CAUCN]	CCNA_03025	0.977948	1.12674	0.994111	0.961189	0.892654	1.07678		A0A0H3CC21	MarR-family transcriptional regulator OS=Caulobacter crescentus (strain NA1000 / CB15N) GN=CCNA_03025 PE=4 SV=1 - [A0A0H3CC21_CAUCN]	CCNA_03025	0.895799	1.28742	1.03858	0.878236	0.885207	0.992126			0.936873	1.20708	1.01635	0.919713	0.88893	1.03445
A0A0H3C625	TonB-dependent receptor OS=Caulobacter crescentus (strain NA1000 / CB15N) GN=CCNA_00138 PE=3 SV=1 - [A0A0H3C625_CAUCN]	CCNA_00138	0.86836	1.01434	1.00524	1.03839	0.885269	1.17297		A0A0H3C625	TonB-dependent receptor OS=Caulobacter crescentus (strain NA1000 / CB15N) GN=CCNA_00138 PE=3 SV=1 - [A0A0H3C625_CAUCN]	CCNA_00138	1.00535	0.950495	1.01343	0.917967	0.954003	0.962227			0.936853	0.982416	1.00934	0.978181	0.919636	1.0676
A0A0H3CBA0	CBS domain containing protein OS=Caulobacter crescentus (strain NA1000 / CB15N) GN=CCNA_02709 PE=4 SV=1 - [A0A0H3CBA0_CAUCN]	CCNA_02709	0.824825	1.15972	1.04136	1.04471	0.968629	1.07855		A0A0H3CBA0	CBS domain containing protein OS=Caulobacter crescentus (strain NA1000 / CB15N) GN=CCNA_02709 PE=4 SV=1 - [A0A0H3CBA0_CAUCN]	CCNA_02709	1.0488	1.48634	1.11078	1.07745	0.940118	1.14608			0.936812	1.32303	1.07607	1.06108	0.954374	1.11231
A0A0H3C8D0	Glutathione S-transferase OS=Caulobacter crescentus (strain NA1000 / CB15N) GN=CCNA_01602 PE=3 SV=1 - [A0A0H3C8D0_CAUCN]	CCNA_01602	0.956924	0.99672	0.965114	1.01482	0.944664	1.07427		A0A0H3C8D0	Glutathione S-transferase OS=Caulobacter crescentus (strain NA1000 / CB15N) GN=CCNA_01602 PE=3 SV=1 - [A0A0H3C8D0_CAUCN]	CCNA_01602	0.916387	0.914139	1.01744	1.05965	0.959065	1.10488			0.936656	0.95543	0.991278	1.03724	0.951864	1.08957
A0A0H3C7Y9	Sulfate/thiosulfate import ATP-binding protein CysA OS=Caulobacter crescentus (strain NA1000 / CB15N) GN=cysA PE=3 SV=1 - [A0A0H3C7Y9_CAUCN]	cysA	0.929653	0.965074	1.07313	1.01524	1.01814	0.997152		A0A0H3C7Y9	Sulfate/thiosulfate import ATP-binding protein CysA OS=Caulobacter crescentus (strain NA1000 / CB15N) GN=cysA PE=3 SV=1 - [A0A0H3C7Y9_CAUCN]	cysA	0.94364	0.909162	0.987221	1.06951	1.00489	1.0643			0.936647	0.937118	1.03017	1.04237	1.01152	1.03073
A0A0H3C524	TetR-family transcriptional regulator OS=Caulobacter crescentus (strain NA1000 / CB15N) GN=CCNA_00337 PE=4 SV=1 - [A0A0H3C524_CAUCN]	CCNA_00337	1.05591	1.06401	1.03009	0.936691	1.15972	0.807684		A0A0H3C524	TetR-family transcriptional regulator OS=Caulobacter crescentus (strain NA1000 / CB15N) GN=CCNA_00337 PE=4 SV=1 - [A0A0H3C524_CAUCN]	CCNA_00337	0.817285	1.02346	0.988096	1.10889	0.871694	1.27211			0.936596	1.04373	1.0091	1.02279	1.01571	1.0399
A0A0H3C724	Protease II PtrB OS=Caulobacter crescentus (strain NA1000 / CB15N) GN=ptrB PE=4 SV=1 - [A0A0H3C724_CAUCN]	ptrB	0.930676	0.990831	1.00106	1.02699	1.03673	0.990613		A0A0H3C724	Protease II PtrB OS=Caulobacter crescentus (strain NA1000 / CB15N) GN=ptrB PE=4 SV=1 - [A0A0H3C724_CAUCN]	ptrB	0.942473	1.01316	0.983568	1.02072	1.01053	1.01009			0.936575	1.00199	0.992315	1.02386	1.02363	1.00035
B8GZJ6	Aspartyl/glutamyl-tRNA(Asn/Gln) amidotransferase subunit C OS=Caulobacter crescentus (strain NA1000 / CB15N) GN=gatC PE=3 SV=1 - [GATC_CAUCN]	gatC	0.840535	0.472765	0.796835	0.997345	0.92088	1.08303		B8GZJ6	Aspartyl/glutamyl-tRNA(Asn/Gln) amidotransferase subunit C OS=Caulobacter crescentus (strain NA1000 / CB15N) GN=gatC PE=3 SV=1 - [GATC_CAUCN]	gatC	1.0326	0.334284	0.942271	0.982278	1.08532	0.905055			0.936568	0.403525	0.869553	0.989811	1.0031	0.994045
A0A0H3CAS2	Ribonuclease R OS=Caulobacter crescentus (strain NA1000 / CB15N) GN=rnr PE=3 SV=1 - [A0A0H3CAS2_CAUCN]	rnr	0.964234	1.00972	0.946221	1.02658	1.02635	1.00023		A0A0H3CAS2	Ribonuclease R OS=Caulobacter crescentus (strain NA1000 / CB15N) GN=rnr PE=3 SV=1 - [A0A0H3CAS2_CAUCN]	rnr	0.908571	1.01807	1.02441	1.04742	1.03118	1.01576			0.936403	1.01389	0.985316	1.037	1.02876	1.00799
A0A0H3C5R8	Cyclic pyranopterin monophosphate synthase OS=Caulobacter crescentus (strain NA1000 / CB15N) GN=moaA PE=3 SV=1 - [A0A0H3C5R8_CAUCN]	moaA	0.936391	1.07789	0.933917	0.999594	0.966346	1.03441		A0A0H3C5R8	Cyclic pyranopterin monophosphate synthase OS=Caulobacter crescentus (strain NA1000 / CB15N) GN=moaA PE=3 SV=1 - [A0A0H3C5R8_CAUCN]	moaA									0.936391	1.07789	0.933917	0.999594	0.966346	1.03441
A0A0H3CC70	Cobalt-zinc-cadmium resistance protein czcA OS=Caulobacter crescentus (strain NA1000 / CB15N) GN=CCNA_02473 PE=3 SV=1 - [A0A0H3CC70_CAUCN]	CCNA_02473	0.933761	1.00947	1.06507	0.983204	0.930712	1.0564		A0A0H3CC70	Cobalt-zinc-cadmium resistance protein czcA OS=Caulobacter crescentus (strain NA1000 / CB15N) GN=CCNA_02473 PE=3 SV=1 - [A0A0H3CC70_CAUCN]	CCNA_02473	0.938727	0.945421	0.933521	1.10607	0.982675	1.12557			0.936244	0.977445	0.999294	1.04464	0.956693	1.09099
B8H4F6	30S ribosomal protein S13 OS=Caulobacter crescentus (strain NA1000 / CB15N) GN=rpsM PE=3 SV=1 - [RS13_CAUCN]	rpsM	0.925076	1.01872	1.01627	0.994847	1.00253	0.992337		B8H4F6	30S ribosomal protein S13 OS=Caulobacter crescentus (strain NA1000 / CB15N) GN=rpsM PE=3 SV=1 - [RS13_CAUCN]	rpsM	0.947352	1.04356	0.977534	0.948396	1.00344	0.945147			0.936214	1.03114	0.996904	0.971621	1.00298	0.968742
A0A0H3C8C3	SN-glycerol-3-phosphate transport ATP-binding protein OS=Caulobacter crescentus (strain NA1000 / CB15N) GN=CCNA_01592 PE=4 SV=1 - [A0A0H3C8C3_CAUCN]	CCNA_01592	0.880425	0.995999	0.914128	1.04492	0.992708	1.05259		A0A0H3C8C3	SN-glycerol-3-phosphate transport ATP-binding protein OS=Caulobacter crescentus (strain NA1000 / CB15N) GN=CCNA_01592 PE=4 SV=1 - [A0A0H3C8C3_CAUCN]	CCNA_01592	0.991979	1.1167	0.854225	1.07243	1.04502	1.02624			0.936202	1.05635	0.884177	1.05868	1.01886	1.03942
A0A0H3C6W3	Acyl esterase protein OS=Caulobacter crescentus (strain NA1000 / CB15N) GN=CCNA_00989 PE=4 SV=1 - [A0A0H3C6W3_CAUCN]	CCNA_00989	0.978476	1.10085	0.946662	0.973112	0.985463	0.987466		A0A0H3C6W3	Acyl esterase protein OS=Caulobacter crescentus (strain NA1000 / CB15N) GN=CCNA_00989 PE=4 SV=1 - [A0A0H3C6W3_CAUCN]	CCNA_00989	0.893863	1.14512	0.940492	0.999901	0.946357	1.05658			0.936169	1.12299	0.943577	0.986507	0.96591	1.02202
B8GVF3	S-adenosylmethionine:tRNA ribosyltransferase-isomerase OS=Caulobacter crescentus (strain NA1000 / CB15N) GN=queA PE=3 SV=1 - [QUEA_CAUCN]	queA	0.941431	0.916037	1.0389	0.957946	1.01681	0.942112		B8GVF3	S-adenosylmethionine:tRNA ribosyltransferase-isomerase OS=Caulobacter crescentus (strain NA1000 / CB15N) GN=queA PE=3 SV=1 - [QUEA_CAUCN]	queA	0.930586	0.868412	0.945346	0.984842	0.947309	1.03962			0.936008	0.892224	0.992122	0.971394	0.982058	0.990866
A0A0H3CAD4	Membrane lipoprotein OS=Caulobacter crescentus (strain NA1000 / CB15N) GN=CCNA_02406 PE=4 SV=1 - [A0A0H3CAD4_CAUCN]	CCNA_02406	0.909618	0.98453	1.08821	1.05065	0.977601	1.07473		A0A0H3CAD4	Membrane lipoprotein OS=Caulobacter crescentus (strain NA1000 / CB15N) GN=CCNA_02406 PE=4 SV=1 - [A0A0H3CAD4_CAUCN]	CCNA_02406	0.961915	1.00311	1.02966	0.961784	1.08537	0.886131			0.935767	0.993819	1.05893	1.00622	1.03149	0.980429
A0A0H3C6C5	Multimodular transpeptidase-transglycosylase PbpX OS=Caulobacter crescentus (strain NA1000 / CB15N) GN=pbpX PE=4 SV=1 - [A0A0H3C6C5_CAUCN]	pbpX	0.9227	0.926904	0.996131	1.04594	0.980886	1.06632		A0A0H3C6C5	Multimodular transpeptidase-transglycosylase PbpX OS=Caulobacter crescentus (strain NA1000 / CB15N) GN=pbpX PE=4 SV=1 - [A0A0H3C6C5_CAUCN]	pbpX	0.948052	0.9701	1.00271	1.05404	1.01457	1.03891			0.935376	0.948502	0.99942	1.04999	0.997726	1.05261
B8H5I2	ATP synthase subunit alpha OS=Caulobacter crescentus (strain NA1000 / CB15N) GN=atpA PE=3 SV=1 - [ATPA_CAUCN]	atpA	0.92488	0.938682	0.995625	1.039	1.01626	1.02237		B8H5I2	ATP synthase subunit alpha OS=Caulobacter crescentus (strain NA1000 / CB15N) GN=atpA PE=3 SV=1 - [ATPA_CAUCN]	atpA	0.945518	0.928702	0.999235	1.03378	0.990658	1.04353			0.935199	0.933692	0.99743	1.03639	1.00346	1.03295
A0A0H3CF78	NADH-ubiquinone oxidoreductase OS=Caulobacter crescentus (strain NA1000 / CB15N) GN=CCNA_03538 PE=4 SV=1 - [A0A0H3CF78_CAUCN]	CCNA_03538								A0A0H3CF78	NADH-ubiquinone oxidoreductase OS=Caulobacter crescentus (strain NA1000 / CB15N) GN=CCNA_03538 PE=4 SV=1 - [A0A0H3CF78_CAUCN]	CCNA_03538	0.935152	0.988329	0.936162	0.994195	0.95305	1.04317			0.935152	0.988329	0.936162	0.994195	0.95305	1.04317
A0A0H3CEI3	Multifunctional fatty acid oxidation complex subunit alpha FadJ OS=Caulobacter crescentus (strain NA1000 / CB15N) GN=fadJ PE=4 SV=1 - [A0A0H3CEI3_CAUCN]	fadJ	0.915611	1.097	0.84659	0.995859	1.0025	0.993376		A0A0H3CEI3	Multifunctional fatty acid oxidation complex subunit alpha FadJ OS=Caulobacter crescentus (strain NA1000 / CB15N) GN=fadJ PE=4 SV=1 - [A0A0H3CEI3_CAUCN]	fadJ	0.954643	1.15947	0.804652	0.959032	0.925942	1.03574			0.935127	1.12823	0.825621	0.977445	0.96422	1.01456
A0A0H3CB84	Serine-pyruvate aminotransferase OS=Caulobacter crescentus (strain NA1000 / CB15N) GN=CCNA_02687 PE=3 SV=1 - [A0A0H3CB84_CAUCN]	CCNA_02687	0.992149	0.952892	1.08179	1.00361	0.978093	1.02609		A0A0H3CB84	Serine-pyruvate aminotransferase OS=Caulobacter crescentus (strain NA1000 / CB15N) GN=CCNA_02687 PE=3 SV=1 - [A0A0H3CB84_CAUCN]	CCNA_02687	0.877897	1.01235	0.919642	1.06618	1.03452	1.0306			0.935023	0.982621	1.00072	1.03489	1.00631	1.02834
A0A0H3C440	RpoE-family sigma factor OS=Caulobacter crescentus (strain NA1000 / CB15N) GN=CCNA_00596 PE=3 SV=1 - [A0A0H3C440_CAUCN]	CCNA_00596	0.968103	0.955691	0.925359	0.908342	1.01767	0.892572		A0A0H3C446	SCO1/SenC family protein OS=Caulobacter crescentus (strain NA1000 / CB15N) GN=CCNA_00249 PE=4 SV=1 - [A0A0H3C446_CAUCN]	CCNA_00249	0.901534	0.887197	0.887496	0.994938	0.953646	1.0433			0.934819	0.921444	0.906427	0.95164	0.985657	0.967936
A0A0H3C8Q8	Ribosomal-protein-alanine acetyltransferase OS=Caulobacter crescentus (strain NA1000 / CB15N) GN=CCNA_01137 PE=4 SV=1 - [A0A0H3C8Q8_CAUCN]	CCNA_01137	1.03038	1.13238	1.1673	0.983242	0.989169	0.994008		A0A0H3C8Q8	Ribosomal-protein-alanine acetyltransferase OS=Caulobacter crescentus (strain NA1000 / CB15N) GN=CCNA_01137 PE=4 SV=1 - [A0A0H3C8Q8_CAUCN]	CCNA_01137	0.8388	1.03487	1.01084	1.03623	0.891055	1.16292			0.934588	1.08362	1.08907	1.00973	0.940112	1.07846
B8GW27	Leucine--tRNA ligase OS=Caulobacter crescentus (strain NA1000 / CB15N) GN=leuS PE=3 SV=1 - [SYL_CAUCN]	leuS	0.931442	0.93756	0.993469	0.985738	0.999828	0.985907		B8GW27	Leucine--tRNA ligase OS=Caulobacter crescentus (strain NA1000 / CB15N) GN=leuS PE=3 SV=1 - [SYL_CAUCN]	leuS	0.937656	0.912242	0.960817	1.00423	0.977644	1.02719			0.934549	0.924901	0.977143	0.994982	0.988736	1.00655
B8GXG1	Porphobilinogen deaminase OS=Caulobacter crescentus (strain NA1000 / CB15N) GN=hemC PE=3 SV=1 - [HEM3_CAUCN]	hemC	0.844018	1.01157	0.939398	0.910811	0.831854	1.09492		B8GXG1	Porphobilinogen deaminase OS=Caulobacter crescentus (strain NA1000 / CB15N) GN=hemC PE=3 SV=1 - [HEM3_CAUCN]	hemC	1.02503	1.11988	0.972078	0.974748	0.90913	1.07218			0.934525	1.06572	0.955738	0.942779	0.870492	1.08355
A0A0H3C8Q2	Uncharacterized protein OS=Caulobacter crescentus (strain NA1000 / CB15N) GN=CCNA_02295 PE=4 SV=1 - [A0A0H3C8Q2_CAUCN]	CCNA_02295	0.944308	1.03409	0.996564	1.08656	0.986907	1.10098		A0A0H3C8Q2	Uncharacterized protein OS=Caulobacter crescentus (strain NA1000 / CB15N) GN=CCNA_02295 PE=4 SV=1 - [A0A0H3C8Q2_CAUCN]	CCNA_02295	0.924241	1.00075	1.07286	0.960196	0.889725	1.07921			0.934275	1.01742	1.03471	1.02338	0.938316	1.09009
B8GWX1	Cyclic pyranopterin monophosphate synthase accessory protein OS=Caulobacter crescentus (strain NA1000 / CB15N) GN=moaC PE=3 SV=1 - [MOAC_CAUCN]	moaC	0.92734	1.02666	1.00618	1.07283	1.03925	1.03232		B8GWX1	Cyclic pyranopterin monophosphate synthase accessory protein OS=Caulobacter crescentus (strain NA1000 / CB15N) GN=moaC PE=3 SV=1 - [MOAC_CAUCN]	moaC	0.941159	1.00898	0.979109	1.0241	1.01386	1.0101			0.93425	1.01782	0.992643	1.04846	1.02655	1.02121
A0A0H3CE40	LptC-related lipopolysaccharide assembly protein OS=Caulobacter crescentus (strain NA1000 / CB15N) GN=CCNA_03716 PE=4 SV=1 - [A0A0H3CE40_CAUCN]	CCNA_03716								A0A0H3CE40	LptC-related lipopolysaccharide assembly protein OS=Caulobacter crescentus (strain NA1000 / CB15N) GN=CCNA_03716 PE=4 SV=1 - [A0A0H3CE40_CAUCN]	CCNA_03716	0.934211	1.10413	1.03395	0.940849	0.971807	0.968144			0.934211	1.10413	1.03395	0.940849	0.971807	0.968144
A0A0H3C9F4	Membrane alanine aminopeptidase OS=Caulobacter crescentus (strain NA1000 / CB15N) GN=CCNA_02281 PE=4 SV=1 - [A0A0H3C9F4_CAUCN]	CCNA_02281	0.949518	1.14616	0.884851	1.05933	1.01179	1.04698		A0A0H3C9F4	Membrane alanine aminopeptidase OS=Caulobacter crescentus (strain NA1000 / CB15N) GN=CCNA_02281 PE=4 SV=1 - [A0A0H3C9F4_CAUCN]	CCNA_02281	0.918786	1.08429	1.04933	0.952987	0.967529	0.98497			0.934152	1.11523	0.967089	1.00616	0.989661	1.01597
A0A0H3C5I9	TetR family transcriptional regulator OS=Caulobacter crescentus (strain NA1000 / CB15N) GN=CCNA_00770 PE=4 SV=1 - [A0A0H3C5I9_CAUCN]	CCNA_00770	0.942594	0.885026	0.873268	0.889298	0.988566	0.899584		A0A0H3C5I9	TetR family transcriptional regulator OS=Caulobacter crescentus (strain NA1000 / CB15N) GN=CCNA_00770 PE=4 SV=1 - [A0A0H3C5I9_CAUCN]	CCNA_00770	0.925696	0.968545	0.839717	0.826041	1.00302	0.823554			0.934145	0.926786	0.856493	0.85767	0.995793	0.861569
A0A0H3C565	3-ketoacyl-CoA thiolase OS=Caulobacter crescentus (strain NA1000 / CB15N) GN=CCNA_00075 PE=3 SV=1 - [A0A0H3C565_CAUCN]	CCNA_00075	0.938139	0.897955	0.912315	1.00091	1.02929	0.972431		A0A0H3C565	3-ketoacyl-CoA thiolase OS=Caulobacter crescentus (strain NA1000 / CB15N) GN=CCNA_00075 PE=3 SV=1 - [A0A0H3C565_CAUCN]	CCNA_00075	0.928363	0.947878	1.00681	1.07852	1.00435	1.07385			0.933251	0.922916	0.959562	1.03971	1.01682	1.02314
A0A0H3C4L6	tRNA 5-methylaminomethyl-2-thiouridine biosynthesis bifunctional protein MnmC OS=Caulobacter crescentus (strain NA1000 / CB15N) GN=mnmC PE=3 SV=1 - [A0A0H3C4L6_CAUCN]	mnmC	0.877919	0.939133	1.03556	1.00973	0.963849	1.04761		A0A0H3C4L6	tRNA 5-methylaminomethyl-2-thiouridine biosynthesis bifunctional protein MnmC OS=Caulobacter crescentus (strain NA1000 / CB15N) GN=mnmC PE=3 SV=1 - [A0A0H3C4L6_CAUCN]	mnmC	0.988433	1.06939	0.942337	0.959227	1.01699	0.943206			0.933176	1.00426	0.988946	0.984481	0.990417	0.995406
B8H661	Tryptophan synthase alpha chain OS=Caulobacter crescentus (strain NA1000 / CB15N) GN=trpA PE=3 SV=1 - [TRPA_CAUCN]	trpA	0.924154	0.973016	0.965303	0.988794	1.01408	0.975066		B8H661	Tryptophan synthase alpha chain OS=Caulobacter crescentus (strain NA1000 / CB15N) GN=trpA PE=3 SV=1 - [TRPA_CAUCN]	trpA	0.942109	1.04475	1.00661	1.02451	0.953772	1.07417			0.933131	1.00888	0.985959	1.00665	0.983925	1.02462
B8GZS7	Threonine--tRNA ligase OS=Caulobacter crescentus (strain NA1000 / CB15N) GN=thrS PE=3 SV=1 - [SYT_CAUCN]	thrS	0.910114	0.938296	1.01037	1.02291	1.02407	0.99886		B8GZS7	Threonine--tRNA ligase OS=Caulobacter crescentus (strain NA1000 / CB15N) GN=thrS PE=3 SV=1 - [SYT_CAUCN]	thrS	0.956084	0.947117	0.964866	0.999799	1.01121	0.988717			0.933099	0.942706	0.98762	1.01135	1.01764	0.993788
B8GZW1	50S ribosomal protein L10 OS=Caulobacter crescentus (strain NA1000 / CB15N) GN=rplJ PE=3 SV=1 - [RL10_CAUCN]	rplJ	0.931729	0.981531	0.94963	0.990062	0.965507	1.02543		B8GZW1	50S ribosomal protein L10 OS=Caulobacter crescentus (strain NA1000 / CB15N) GN=rplJ PE=3 SV=1 - [RL10_CAUCN]	rplJ	0.934456	0.995669	0.970659	0.957756	1.00327	0.954632			0.933092	0.9886	0.960145	0.973909	0.98439	0.990032
A0A0H3C992	OmpH-like outer membrane protein OS=Caulobacter crescentus (strain NA1000 / CB15N) GN=CCNA_01991 PE=4 SV=1 - [A0A0H3C992_CAUCN]	CCNA_01991	0.936511	0.952721	0.985514	1.02614	0.98885	1.03771		A0A0H3C992	OmpH-like outer membrane protein OS=Caulobacter crescentus (strain NA1000 / CB15N) GN=CCNA_01991 PE=4 SV=1 - [A0A0H3C992_CAUCN]	CCNA_01991	0.929502	1.01425	0.959805	0.971383	0.996046	0.975239			0.933006	0.983486	0.972659	0.99876	0.992448	1.00647
A0A0H3C2I6	DNA mismatch repair protein MutS OS=Caulobacter crescentus (strain NA1000 / CB15N) GN=mutS PE=3 SV=1 - [A0A0H3C2I6_CAUCN]	mutS	0.935737	0.950213	0.956831	1.00205	1.09908	0.911722		A0A0H3C2I6	DNA mismatch repair protein MutS OS=Caulobacter crescentus (strain NA1000 / CB15N) GN=mutS PE=3 SV=1 - [A0A0H3C2I6_CAUCN]	mutS	0.930247	0.968394	0.981573	1.01867	0.991698	1.0272			0.932992	0.959303	0.969202	1.01036	1.04539	0.96946
A0A0H3CA50	Methionine synthase I metH OS=Caulobacter crescentus (strain NA1000 / CB15N) GN=CCNA_02221 PE=4 SV=1 - [A0A0H3CA50_CAUCN]	CCNA_02221	0.997029	0.98716	0.952383	1.03944	1.01797	1.02109		A0A0H3CA50	Methionine synthase I metH OS=Caulobacter crescentus (strain NA1000 / CB15N) GN=CCNA_02221 PE=4 SV=1 - [A0A0H3CA50_CAUCN]	CCNA_02221	0.868927	0.976835	0.990679	1.11459	0.952199	1.17054			0.932978	0.981998	0.971531	1.07701	0.985083	1.09582
A0A0H3C9I8	Acetyl-CoA carboxylase biotin carboxyl carrier protein subunit OS=Caulobacter crescentus (strain NA1000 / CB15N) GN=CCNA_01960 PE=4 SV=1 - [A0A0H3C9I8_CAUCN]	CCNA_01960	0.939581	1.00683	0.969822	0.987409	1.01103	0.976636		A0A0H3C9I8	Acetyl-CoA carboxylase biotin carboxyl carrier protein subunit OS=Caulobacter crescentus (strain NA1000 / CB15N) GN=CCNA_01960 PE=4 SV=1 - [A0A0H3C9I8_CAUCN]	CCNA_01960	0.926081	1.03041	1.0434	0.965241	1.00012	0.965125			0.932831	1.01862	1.00661	0.976325	1.00558	0.97088
A0A0H3CAV8	Uncharacterized protein OS=Caulobacter crescentus (strain NA1000 / CB15N) GN=CCNA_03148 PE=4 SV=1 - [A0A0H3CAV8_CAUCN]	CCNA_03148	0.923734	0.967956	0.988739	1.04756	1.01204	1.0351		A0A0H3CAV8	Uncharacterized protein OS=Caulobacter crescentus (strain NA1000 / CB15N) GN=CCNA_03148 PE=4 SV=1 - [A0A0H3CAV8_CAUCN]	CCNA_03148	0.941839	0.987707	0.980473	1.01707	1.07082	0.9498			0.932787	0.977832	0.984606	1.03232	1.04143	0.992453
A0A0H3C7R9	Proline iminopeptidase OS=Caulobacter crescentus (strain NA1000 / CB15N) GN=CCNA_01285 PE=3 SV=1 - [A0A0H3C7R9_CAUCN]	CCNA_01285	0.944167	1.11037	1.07602	1.13304	1.22572	0.924389		A0A0H3C7R9	Proline iminopeptidase OS=Caulobacter crescentus (strain NA1000 / CB15N) GN=CCNA_01285 PE=3 SV=1 - [A0A0H3C7R9_CAUCN]	CCNA_01285	0.920503	1.01654	1.06202	1.04459	1.08269	0.964813			0.932335	1.06346	1.06902	1.08882	1.1542	0.944601
A0A0H3CCS6	Glutamine synthetase OS=Caulobacter crescentus (strain NA1000 / CB15N) GN=glnA2 PE=3 SV=1 - [A0A0H3CCS6_CAUCN]	glnA2	0.9323	0.987885	1.13746	1.01528	1.02239	0.993043		A0A0H3CCS6	Glutamine synthetase OS=Caulobacter crescentus (strain NA1000 / CB15N) GN=glnA2 PE=3 SV=1 - [A0A0H3CCS6_CAUCN]	glnA2									0.9323	0.987885	1.13746	1.01528	1.02239	0.993043
A0A0H3C3B5	Molybdenum-pterin binding protein mopB OS=Caulobacter crescentus (strain NA1000 / CB15N) GN=mopB PE=4 SV=1 - [A0A0H3C3B5_CAUCN]	mopB	0.935874	1.03712	0.834361	1.07452	0.922043	1.16536		A0A0H3C3B5	Molybdenum-pterin binding protein mopB OS=Caulobacter crescentus (strain NA1000 / CB15N) GN=mopB PE=4 SV=1 - [A0A0H3C3B5_CAUCN]	mopB	0.928435	1.0006	0.951406	1.03333	0.934351	1.10594			0.932154	1.01886	0.892883	1.05392	0.928197	1.13565
B8H308	50S ribosomal protein L20 OS=Caulobacter crescentus (strain NA1000 / CB15N) GN=rplT PE=3 SV=1 - [RL20_CAUCN]	rplT	0.971267	1.01529	1.05133	0.971919	0.989256	0.982475		B8H308	50S ribosomal protein L20 OS=Caulobacter crescentus (strain NA1000 / CB15N) GN=rplT PE=3 SV=1 - [RL20_CAUCN]	rplT	0.89304	0.951467	0.999905	1.00298	0.938387	1.06884			0.932154	0.983379	1.02562	0.987451	0.963821	1.02566
A0A0H3C9E2	Enantioselective peptide amidase OS=Caulobacter crescentus (strain NA1000 / CB15N) GN=CCNA_02558 PE=4 SV=1 - [A0A0H3C9E2_CAUCN]	CCNA_02558	0.927944	1.12413	0.990752	0.998331	1.11683	0.893899		A0A0H3C9E2	Enantioselective peptide amidase OS=Caulobacter crescentus (strain NA1000 / CB15N) GN=CCNA_02558 PE=4 SV=1 - [A0A0H3C9E2_CAUCN]	CCNA_02558	0.936053	1.00406	0.993987	0.987622	0.97682	1.01106			0.931998	1.06409	0.99237	0.992977	1.04682	0.952479
A0A0H3CCJ9	Uncharacterized protein OS=Caulobacter crescentus (strain NA1000 / CB15N) GN=CCNA_03572 PE=4 SV=1 - [A0A0H3CCJ9_CAUCN]	CCNA_03572	0.880539	1.16249	1.02386	1.08089	1.07436	1.00607		A0A0H3CCJ9	Uncharacterized protein OS=Caulobacter crescentus (strain NA1000 / CB15N) GN=CCNA_03572 PE=4 SV=1 - [A0A0H3CCJ9_CAUCN]	CCNA_03572	0.983443	1.21124	0.957309	0.975635	1.1335	0.860727			0.931991	1.18686	0.990582	1.02826	1.10393	0.9334
A0A0H3C6D9	Long-chain-fatty-acid--CoA ligase OS=Caulobacter crescentus (strain NA1000 / CB15N) GN=CCNA_01382 PE=4 SV=1 - [A0A0H3C6D9_CAUCN]	CCNA_01382	0.883093	1.07349	0.863088	0.965813	1.05246	0.917674		A0A0H3C6D9	Long-chain-fatty-acid--CoA ligase OS=Caulobacter crescentus (strain NA1000 / CB15N) GN=CCNA_01382 PE=4 SV=1 - [A0A0H3C6D9_CAUCN]	CCNA_01382	0.980466	1.18399	0.92636	0.956525	1.03017	0.928513			0.93178	1.12874	0.894724	0.961169	1.04131	0.923094
A0A0H3CC96	AAA-family response regulator tacA OS=Caulobacter crescentus (strain NA1000 / CB15N) GN=tacA PE=4 SV=1 - [A0A0H3CC96_CAUCN]	tacA	1.02682	1.04183	0.920786	1.13378	1.11689	1.01512		A0A0H3CC96	AAA-family response regulator tacA OS=Caulobacter crescentus (strain NA1000 / CB15N) GN=tacA PE=4 SV=1 - [A0A0H3CC96_CAUCN]	tacA	0.836377	1.0421	0.871428	1.12568	1.04117	1.08116			0.931598	1.04196	0.896107	1.12973	1.07903	1.04814
A0A0H3C608	Putative acetyltransferase OS=Caulobacter crescentus (strain NA1000 / CB15N) GN=CCNA_00120 PE=4 SV=1 - [A0A0H3C608_CAUCN]	CCNA_00120	0.931315	1.14216	1.00153	0.946177	0.932867	1.01427		A0A0H3C608	Putative acetyltransferase OS=Caulobacter crescentus (strain NA1000 / CB15N) GN=CCNA_00120 PE=4 SV=1 - [A0A0H3C608_CAUCN]	CCNA_00120									0.931315	1.14216	1.00153	0.946177	0.932867	1.01427
A0A0H3C5W3	Uncharacterized protein OS=Caulobacter crescentus (strain NA1000 / CB15N) GN=CCNA_00909 PE=4 SV=1 - [A0A0H3C5W3_CAUCN]	CCNA_00909	0.91934	1.13751	1.00646	1.04197	0.992058	1.05031		A0A0H3C5W3	Uncharacterized protein OS=Caulobacter crescentus (strain NA1000 / CB15N) GN=CCNA_00909 PE=4 SV=1 - [A0A0H3C5W3_CAUCN]	CCNA_00909	0.943105	0.973808	1.01739	0.981426	0.960206	1.0221			0.931223	1.05566	1.01192	1.0117	0.976132	1.03621
A0A0H3CE17	Phosphoserine phosphatase OS=Caulobacter crescentus (strain NA1000 / CB15N) GN=CCNA_03141 PE=4 SV=1 - [A0A0H3CE17_CAUCN]	CCNA_03141	0.980858	1.06314	1.00803	0.918049	0.931788	0.985255		A0A0H3CE17	Phosphoserine phosphatase OS=Caulobacter crescentus (strain NA1000 / CB15N) GN=CCNA_03141 PE=4 SV=1 - [A0A0H3CE17_CAUCN]	CCNA_03141	0.881393	0.868784	1.07075	1.1931	0.860415	1.38666			0.931126	0.96596	1.03939	1.05558	0.896101	1.18596
A0A0H3CBV0	Acetyltransferase, GNAT family OS=Caulobacter crescentus (strain NA1000 / CB15N) GN=CCNA_02348 PE=4 SV=1 - [A0A0H3CBV0_CAUCN]	CCNA_02348	0.931032	1.3362	1.32971	1.43059	0.966417	1.4803		A0A0H3CBV0	Acetyltransferase, GNAT family OS=Caulobacter crescentus (strain NA1000 / CB15N) GN=CCNA_02348 PE=4 SV=1 - [A0A0H3CBV0_CAUCN]	CCNA_02348									0.931032	1.3362	1.32971	1.43059	0.966417	1.4803
A0A0H3C9T4	Phosphate-binding protein OS=Caulobacter crescentus (strain NA1000 / CB15N) GN=CCNA_01583 PE=4 SV=1 - [A0A0H3C9T4_CAUCN]	CCNA_01583	0.942849	0.927814	0.965925	0.981221	1.00365	0.977648		A0A0H3C9T4	Phosphate-binding protein OS=Caulobacter crescentus (strain NA1000 / CB15N) GN=CCNA_01583 PE=4 SV=1 - [A0A0H3C9T4_CAUCN]	CCNA_01583	0.919178	0.93529	0.988698	1.00017	1.05246	0.950315			0.931013	0.931552	0.977311	0.990694	1.02806	0.963982
A0A0H3C5T2	tRNA pseudouridine synthase B OS=Caulobacter crescentus (strain NA1000 / CB15N) GN=truB PE=3 SV=1 - [A0A0H3C5T2_CAUCN]	truB	0.910025	0.950973	1.04002	1.03258	1.04103	0.991889		A0A0H3C5T2	tRNA pseudouridine synthase B OS=Caulobacter crescentus (strain NA1000 / CB15N) GN=truB PE=3 SV=1 - [A0A0H3C5T2_CAUCN]	truB	0.951788	0.958779	1.06944	0.989374	0.992047	0.997306			0.930907	0.954876	1.05473	1.01098	1.01654	0.994597
A0A0H3CDM8	Succinate dehydrogenase membrane anchor subunit OS=Caulobacter crescentus (strain NA1000 / CB15N) GN=CCNA_03643 PE=4 SV=1 - [A0A0H3CDM8_CAUCN]	CCNA_03643	0.920741	0.95694	0.996541	1.05282	1.00176	1.05097		A0A0H3CDM8	Succinate dehydrogenase membrane anchor subunit OS=Caulobacter crescentus (strain NA1000 / CB15N) GN=CCNA_03643 PE=4 SV=1 - [A0A0H3CDM8_CAUCN]	CCNA_03643	0.941001	0.973914	0.908005	1.03266	1.01386	1.01854			0.930871	0.965427	0.952273	1.04274	1.00781	1.03475
A0A0H3CCY8	Transcription termination/antitermination protein NusG OS=Caulobacter crescentus (strain NA1000 / CB15N) GN=nusG PE=3 SV=1 - [A0A0H3CCY8_CAUCN]	nusG	0.924234	0.98256	1.00645	0.974214	0.957969	1.01696		A0A0H3CCY8	Transcription termination/antitermination protein NusG OS=Caulobacter crescentus (strain NA1000 / CB15N) GN=nusG PE=3 SV=1 - [A0A0H3CCY8_CAUCN]	nusG	0.937503	0.995303	1.01133	0.937322	1.00085	0.936524			0.930869	0.988931	1.00889	0.955768	0.979411	0.976741
A0A0H3C4V7	Helix-turn-helix DNA-binding protein OS=Caulobacter crescentus (strain NA1000 / CB15N) GN=CCNA_00893 PE=4 SV=1 - [A0A0H3C4V7_CAUCN]	CCNA_00893	0.974917	0.968373	1.02593	1.04104	1.08482	0.959641		A0A0H3C4V7	Helix-turn-helix DNA-binding protein OS=Caulobacter crescentus (strain NA1000 / CB15N) GN=CCNA_00893 PE=4 SV=1 - [A0A0H3C4V7_CAUCN]	CCNA_00893	0.886488	0.96407	0.827506	1.07084	1.07594	0.995261			0.930702	0.966222	0.926718	1.05594	1.08038	0.977451
A0A0H3CFT4	Acetylornithine deacetylase OS=Caulobacter crescentus (strain NA1000 / CB15N) GN=CCNA_03746 PE=3 SV=1 - [A0A0H3CFT4_CAUCN]	CCNA_03746	0.980875	1.07954	1.18611	0.872272	0.927644	0.94031		A0A0H3CFT4	Acetylornithine deacetylase OS=Caulobacter crescentus (strain NA1000 / CB15N) GN=CCNA_03746 PE=3 SV=1 - [A0A0H3CFT4_CAUCN]	CCNA_03746	0.879178	1.03079	1.06219	0.922882	0.958139	0.963203			0.930026	1.05517	1.12415	0.897577	0.942891	0.951756
A0A0H3C8M7	NADH dehydrogenase OS=Caulobacter crescentus (strain NA1000 / CB15N) GN=CCNA_01964 PE=4 SV=1 - [A0A0H3C8M7_CAUCN]	CCNA_01964	0.917407	1.06787	1.12605	1.04262	0.982205	1.0615		A0A0H3C8M7	NADH dehydrogenase OS=Caulobacter crescentus (strain NA1000 / CB15N) GN=CCNA_01964 PE=4 SV=1 - [A0A0H3C8M7_CAUCN]	CCNA_01964	0.942367	1.00795	1.00652	0.922087	1.01197	0.911182			0.929887	1.03791	1.06628	0.982351	0.997087	0.986343
A0A0H3CBL1	Methylcrotonyl-CoA carboxylase carboxyl transferase subunit OS=Caulobacter crescentus (strain NA1000 / CB15N) GN=CCNA_02252 PE=4 SV=1 - [A0A0H3CBL1_CAUCN]	CCNA_02252	0.932573	1.03555	1.00594	1.06154	0.981468	1.08159		A0A0H3CBL1	Methylcrotonyl-CoA carboxylase carboxyl transferase subunit OS=Caulobacter crescentus (strain NA1000 / CB15N) GN=CCNA_02252 PE=4 SV=1 - [A0A0H3CBL1_CAUCN]	CCNA_02252	0.927113	1.03208	0.944262	1.01631	0.989134	1.02748			0.929843	1.03381	0.975102	1.03893	0.985301	1.05453
A0A0H3CAT1	Protocatechuate 3,4-dioxygenase alpha chain OS=Caulobacter crescentus (strain NA1000 / CB15N) GN=CCNA_02492 PE=4 SV=1 - [A0A0H3CAT1_CAUCN]	CCNA_02492	0.947973	0.414966	0.939698	1.04661	0.886	1.18128		A0A0H3CAT1	Protocatechuate 3,4-dioxygenase alpha chain OS=Caulobacter crescentus (strain NA1000 / CB15N) GN=CCNA_02492 PE=4 SV=1 - [A0A0H3CAT1_CAUCN]	CCNA_02492	0.911661	0.450999	1.05047	0.964753	1.13792	0.847825			0.929817	0.432983	0.995085	1.00568	1.01196	1.01455
A0A0H3C8I1	Diguanylate receptor protein dgrA OS=Caulobacter crescentus (strain NA1000 / CB15N) GN=dgrA PE=4 SV=1 - [A0A0H3C8I1_CAUCN]	dgrA	1.02149	1.07603	1.038	0.985364	1.07046	0.920508		A0A0H3C8I1	Diguanylate receptor protein dgrA OS=Caulobacter crescentus (strain NA1000 / CB15N) GN=dgrA PE=4 SV=1 - [A0A0H3C8I1_CAUCN]	dgrA	0.837907	0.963156	1.02579	0.879621	0.713797	1.23231			0.9297	1.01959	1.03189	0.932493	0.892127	1.07641
B8GYT0	Ribose-5-phosphate isomerase A OS=Caulobacter crescentus (strain NA1000 / CB15N) GN=rpiA PE=3 SV=1 - [RPIA_CAUCN]	rpiA	0.937604	0.978821	0.991922	0.990879	0.997221	0.993641		B8GYT0	Ribose-5-phosphate isomerase A OS=Caulobacter crescentus (strain NA1000 / CB15N) GN=rpiA PE=3 SV=1 - [RPIA_CAUCN]	rpiA	0.921426	1.02614	1.01819	0.984384	0.988686	0.99565			0.929515	1.00248	1.00506	0.987632	0.992953	0.994645
A0A0H3CD78	MarR-family transcriptional regulator OS=Caulobacter crescentus (strain NA1000 / CB15N) GN=CCNA_03791 PE=4 SV=1 - [A0A0H3CD78_CAUCN]	CCNA_03791	0.929032	0.936732	1.05174	1.02679	1.10285	0.931029		A0A0H3CD78	MarR-family transcriptional regulator OS=Caulobacter crescentus (strain NA1000 / CB15N) GN=CCNA_03791 PE=4 SV=1 - [A0A0H3CD78_CAUCN]	CCNA_03791									0.929032	0.936732	1.05174	1.02679	1.10285	0.931029
A0A0H3CDD6	Ribosomal RNA large subunit methyltransferase H OS=Caulobacter crescentus (strain NA1000 / CB15N) GN=rlmH PE=3 SV=1 - [A0A0H3CDD6_CAUCN]	rlmH	0.928591	0.988485	0.887291	1.11239	1.07644	1.0334		A0A0H3CDD6	Ribosomal RNA large subunit methyltransferase H OS=Caulobacter crescentus (strain NA1000 / CB15N) GN=rlmH PE=3 SV=1 - [A0A0H3CDD6_CAUCN]	rlmH									0.928591	0.988485	0.887291	1.11239	1.07644	1.0334
A0A0H3C5Q3	Magnesium and cobalt efflux protein corC-like protein OS=Caulobacter crescentus (strain NA1000 / CB15N) GN=CCNA_00369 PE=4 SV=1 - [A0A0H3C5Q3_CAUCN]	CCNA_00369	0.856701	0.911281	0.899859	1.02039	0.91947	1.10976		A0A0H3C5Q3	Magnesium and cobalt efflux protein corC-like protein OS=Caulobacter crescentus (strain NA1000 / CB15N) GN=CCNA_00369 PE=4 SV=1 - [A0A0H3C5Q3_CAUCN]	CCNA_00369	1.00038	0.910066	0.904082	0.979476	0.966029	1.01392			0.92854	0.910674	0.901971	0.999934	0.94275	1.06184
A0A0H3CE47	Cellulose biosynthesis protein CelD OS=Caulobacter crescentus (strain NA1000 / CB15N) GN=CCNA_03803 PE=4 SV=1 - [A0A0H3CE47_CAUCN]	CCNA_03803	0.900674	1.01829	0.96268	0.893494	0.986201	0.905996		A0A0H3CE47	Cellulose biosynthesis protein CelD OS=Caulobacter crescentus (strain NA1000 / CB15N) GN=CCNA_03803 PE=4 SV=1 - [A0A0H3CE47_CAUCN]	CCNA_03803	0.956395	1.00666	1.0001	0.997456	0.993139	1.00435			0.928534	1.01248	0.981388	0.945475	0.98967	0.955171
A0A0H3CBU0	Nonspecific lipid-transfer protein OS=Caulobacter crescentus (strain NA1000 / CB15N) GN=CCNA_02337 PE=4 SV=1 - [A0A0H3CBU0_CAUCN]	CCNA_02337	0.938973	1.03167	0.990223	0.996427	0.999423	0.997002		A0A0H3CBU0	Nonspecific lipid-transfer protein OS=Caulobacter crescentus (strain NA1000 / CB15N) GN=CCNA_02337 PE=4 SV=1 - [A0A0H3CBU0_CAUCN]	CCNA_02337	0.916753	1.05627	1.00078	0.99701	1.00729	0.98979			0.927863	1.04397	0.995499	0.996719	1.00336	0.993396
A0A0H3C986	Trans-isoprenyl diphosphate synthase OS=Caulobacter crescentus (strain NA1000 / CB15N) GN=CCNA_02198 PE=3 SV=1 - [A0A0H3C986_CAUCN]	CCNA_02198	0.911323	0.969014	0.949677	1.00678	1.00319	1.00357		A0A0H3C986	Trans-isoprenyl diphosphate synthase OS=Caulobacter crescentus (strain NA1000 / CB15N) GN=CCNA_02198 PE=3 SV=1 - [A0A0H3C986_CAUCN]	CCNA_02198	0.943969	0.968558	0.957232	1.05116	1.07506	0.977773			0.927646	0.968786	0.953455	1.02897	1.03913	0.990674
A0A0H3CA55	GTPase Der OS=Caulobacter crescentus (strain NA1000 / CB15N) GN=der PE=3 SV=1 - [A0A0H3CA55_CAUCN]	der	0.958725	0.954931	0.898598	1.03937	1.08749	0.955757		A0A0H3CA55	GTPase Der OS=Caulobacter crescentus (strain NA1000 / CB15N) GN=der PE=3 SV=1 - [A0A0H3CA55_CAUCN]	der	0.896559	0.947477	0.938774	1.08349	0.964191	1.12373			0.927642	0.951204	0.918686	1.06143	1.02584	1.03974
B8H607	2-isopropylmalate synthase OS=Caulobacter crescentus (strain NA1000 / CB15N) GN=leuA PE=3 SV=1 - [LEU1_CAUCN]	leuA	0.959535	1.01787	0.964106	1.03612	1.0127	1.02312		B8H607	2-isopropylmalate synthase OS=Caulobacter crescentus (strain NA1000 / CB15N) GN=leuA PE=3 SV=1 - [LEU1_CAUCN]	leuA	0.895624	1.00384	1.01701	1.02655	0.921378	1.11414			0.92758	1.01086	0.990558	1.03133	0.967041	1.06863
A0A0H3C996	Tetratricopeptide repeat family protein OS=Caulobacter crescentus (strain NA1000 / CB15N) GN=CCNA_01396 PE=4 SV=1 - [A0A0H3C996_CAUCN]	CCNA_01396	0.955627	0.956974	0.918265	1.04354	1.01254	1.03061		A0A0H3C996	Tetratricopeptide repeat family protein OS=Caulobacter crescentus (strain NA1000 / CB15N) GN=CCNA_01396 PE=4 SV=1 - [A0A0H3C996_CAUCN]	CCNA_01396	0.899432	0.986807	0.941984	0.979877	1.00503	0.974971			0.927529	0.971891	0.930125	1.01171	1.00879	1.00279
A0A0H3CDB9	Carboxypeptidase S1 OS=Caulobacter crescentus (strain NA1000 / CB15N) GN=CCNA_03531 PE=4 SV=1 - [A0A0H3CDB9_CAUCN]	CCNA_03531	0.924186	0.954544	1.03084	0.988818	0.970206	1.01918		A0A0H3CDB9	Carboxypeptidase S1 OS=Caulobacter crescentus (strain NA1000 / CB15N) GN=CCNA_03531 PE=4 SV=1 - [A0A0H3CDB9_CAUCN]	CCNA_03531	0.930856	0.979975	0.985359	0.980374	0.994339	0.985956			0.927521	0.967259	1.0081	0.984596	0.982272	1.00257
A0A0H3CCU4	CopY/TcrY-family transcriptional regulator OS=Caulobacter crescentus (strain NA1000 / CB15N) GN=CCNA_03252 PE=4 SV=1 - [A0A0H3CCU4_CAUCN]	CCNA_03252	0.927484	1.00832	1.01687	0.980771	1.00869	0.972326		A0A0H3CCU4	CopY/TcrY-family transcriptional regulator OS=Caulobacter crescentus (strain NA1000 / CB15N) GN=CCNA_03252 PE=4 SV=1 - [A0A0H3CCU4_CAUCN]	CCNA_03252									0.927484	1.00832	1.01687	0.980771	1.00869	0.972326
A0A0H3C9A3	Uncharacterized protein OS=Caulobacter crescentus (strain NA1000 / CB15N) GN=CCNA_02219 PE=4 SV=1 - [A0A0H3C9A3_CAUCN]	CCNA_02219	0.96207	0.912942	0.997463	1.0145	0.983366	1.03166		A0A0H3C9A3	Uncharacterized protein OS=Caulobacter crescentus (strain NA1000 / CB15N) GN=CCNA_02219 PE=4 SV=1 - [A0A0H3C9A3_CAUCN]	CCNA_02219	0.892461	0.985435	1.00889	1.01269	0.967605	1.0466			0.927266	0.949189	1.00318	1.0136	0.975486	1.03913
A0A0H3CEJ8	Uncharacterized protein OS=Caulobacter crescentus (strain NA1000 / CB15N) GN=CCNA_03864 PE=4 SV=1 - [A0A0H3CEJ8_CAUCN]	CCNA_03864	0.916672	0.898366	1.02347	0.993043	0.987177	1.00594		A0A0H3CEJ8	Uncharacterized protein OS=Caulobacter crescentus (strain NA1000 / CB15N) GN=CCNA_03864 PE=4 SV=1 - [A0A0H3CEJ8_CAUCN]	CCNA_03864	0.93782	0.997812	0.979056	0.973144	1.03203	0.942937			0.927246	0.948089	1.00126	0.983094	1.00961	0.97444
A0A0H3C8B2	6-phosphogluconolactonase OS=Caulobacter crescentus (strain NA1000 / CB15N) GN=pgl PE=4 SV=1 - [A0A0H3C8B2_CAUCN]	pgl	0.907569	1.08585	0.963083	1.04797	1.00408	1.04371		A0A0H3C8B2	6-phosphogluconolactonase OS=Caulobacter crescentus (strain NA1000 / CB15N) GN=pgl PE=4 SV=1 - [A0A0H3C8B2_CAUCN]	pgl	0.946606	0.990762	0.939244	0.954133	0.972043	0.981575			0.927088	1.03831	0.951163	1.00105	0.988059	1.01264
A0A0H3CAC6	Glutathione S-transferase OS=Caulobacter crescentus (strain NA1000 / CB15N) GN=CCNA_02936 PE=3 SV=1 - [A0A0H3CAC6_CAUCN]	CCNA_02936	0.923504	1.02664	1.01564	0.92099	0.944396	0.975216		A0A0H3CAC6	Glutathione S-transferase OS=Caulobacter crescentus (strain NA1000 / CB15N) GN=CCNA_02936 PE=3 SV=1 - [A0A0H3CAC6_CAUCN]	CCNA_02936	0.930591	1.17324	0.876501	0.941553	0.951293	0.989762			0.927048	1.09994	0.946068	0.931271	0.947844	0.982489
B8GX62	Deoxyguanosinetriphosphate triphosphohydrolase-like protein OS=Caulobacter crescentus (strain NA1000 / CB15N) GN=CCNA_02087 PE=3 SV=1 - [DGTL1_CAUCN]	CCNA_02087	0.950566	0.903518	0.91443	0.96683	1.03802	0.931419		B8GX62	Deoxyguanosinetriphosphate triphosphohydrolase-like protein OS=Caulobacter crescentus (strain NA1000 / CB15N) GN=CCNA_02087 PE=3 SV=1 - [DGTL1_CAUCN]	CCNA_02087	0.903043	1.01903	0.987831	1.02402	0.871425	1.17511			0.926805	0.961273	0.95113	0.995425	0.954722	1.05326
A0A0H3CAE9	TonB accessory protein exbB OS=Caulobacter crescentus (strain NA1000 / CB15N) GN=exbB PE=3 SV=1 - [A0A0H3CAE9_CAUCN]	exbB	0.918848	0.988721	1.01244	0.988594	1.00467	0.983995		A0A0H3CAE9	TonB accessory protein exbB OS=Caulobacter crescentus (strain NA1000 / CB15N) GN=exbB PE=3 SV=1 - [A0A0H3CAE9_CAUCN]	exbB	0.934454	1.0005	1.00362	1.00345	0.983714	1.02006			0.926651	0.99461	1.00803	0.99602	0.994194	1.00203
A0A0H3C8Y4	Chaperone SurA OS=Caulobacter crescentus (strain NA1000 / CB15N) GN=CCNA_01759 PE=4 SV=1 - [A0A0H3C8Y4_CAUCN]	CCNA_01759	0.948366	0.959923	0.994137	1.03994	1.05425	0.98642		A0A0H3C8Y4	Chaperone SurA OS=Caulobacter crescentus (strain NA1000 / CB15N) GN=CCNA_01759 PE=4 SV=1 - [A0A0H3C8Y4_CAUCN]	CCNA_01759	0.904632	0.953834	0.971688	0.98901	1.09229	0.905447			0.926499	0.956878	0.982912	1.01447	1.07327	0.945933
A0A0H3C8D8	Nucleoside permease nupC OS=Caulobacter crescentus (strain NA1000 / CB15N) GN=CCNA_02171 PE=4 SV=1 - [A0A0H3C8D8_CAUCN]	CCNA_02171	0.948847	0.925067	1.05347	0.930095	1.02824	0.904549		A0A0H3C8D8	Nucleoside permease nupC OS=Caulobacter crescentus (strain NA1000 / CB15N) GN=CCNA_02171 PE=4 SV=1 - [A0A0H3C8D8_CAUCN]	CCNA_02171	0.904049	0.889881	0.917867	0.942067	1.01236	0.930561			0.926448	0.907474	0.985668	0.936081	1.0203	0.917555
A0A0H3C9M1	Two-component receiver domain protein OS=Caulobacter crescentus (strain NA1000 / CB15N) GN=CCNA_02659 PE=4 SV=1 - [A0A0H3C9M1_CAUCN]	CCNA_02659	0.947504	1.0469	0.924219	0.888724	0.910861	0.975697		A0A0H3C9M1	Two-component receiver domain protein OS=Caulobacter crescentus (strain NA1000 / CB15N) GN=CCNA_02659 PE=4 SV=1 - [A0A0H3C9M1_CAUCN]	CCNA_02659	0.904035	1.25819	1.10838	0.806059	0.797046	1.01131			0.925769	1.15255	1.0163	0.847392	0.853953	0.993503
A0A0H3C768	Inosine-5'-monophosphate dehydrogenase OS=Caulobacter crescentus (strain NA1000 / CB15N) GN=guaB PE=3 SV=1 - [A0A0H3C768_CAUCN]	guaB	0.919142	0.971089	0.941153	1.01765	1.03725	0.981103		A0A0H3C768	Inosine-5'-monophosphate dehydrogenase OS=Caulobacter crescentus (strain NA1000 / CB15N) GN=guaB PE=3 SV=1 - [A0A0H3C768_CAUCN]	guaB	0.931945	0.963744	0.969029	1.02707	0.991846	1.03551			0.925543	0.967416	0.955091	1.02236	1.01455	1.00831
A0A0H3C8T8	Uncharacterized protein OS=Caulobacter crescentus (strain NA1000 / CB15N) GN=CCNA_02338 PE=4 SV=1 - [A0A0H3C8T8_CAUCN]	CCNA_02338	0.957945	1.04763	0.968831	0.981847	0.940183	1.04431		A0A0H3C8T8	Uncharacterized protein OS=Caulobacter crescentus (strain NA1000 / CB15N) GN=CCNA_02338 PE=4 SV=1 - [A0A0H3C8T8_CAUCN]	CCNA_02338	0.892839	0.941585	1.05541	1.06572	0.99504	1.07103			0.925392	0.994608	1.01212	1.02378	0.967612	1.05767
A0A0H3CBJ4	Beta-glucosidase/beta-xylosidase OS=Caulobacter crescentus (strain NA1000 / CB15N) GN=CCNA_03149 PE=4 SV=1 - [A0A0H3CBJ4_CAUCN]	CCNA_03149	0.965618	0.919592	0.167474	0.987697	0.883428	1.11803		A0A0H3CBJ4	Beta-glucosidase/beta-xylosidase OS=Caulobacter crescentus (strain NA1000 / CB15N) GN=CCNA_03149 PE=4 SV=1 - [A0A0H3CBJ4_CAUCN]	CCNA_03149	0.885042	0.808811	0.167258	1.06523	0.787193	1.3532			0.92533	0.864202	0.167366	1.02646	0.83531	1.23561
A0A0H3CER7	Cro/CI family transcriptional regulator OS=Caulobacter crescentus (strain NA1000 / CB15N) GN=CCNA_03379 PE=4 SV=1 - [A0A0H3CER7_CAUCN]	CCNA_03379								A0A0H3CER7	Cro/CI family transcriptional regulator OS=Caulobacter crescentus (strain NA1000 / CB15N) GN=CCNA_03379 PE=4 SV=1 - [A0A0H3CER7_CAUCN]	CCNA_03379	0.925189	0.994304	1.08528	0.964213	0.797804	1.20858			0.925189	0.994304	1.08528	0.964213	0.797804	1.20858
A0A0H3C6H4	5-aminolevulinate synthase OS=Caulobacter crescentus (strain NA1000 / CB15N) GN=CCNA_01417 PE=3 SV=1 - [A0A0H3C6H4_CAUCN]	CCNA_01417	1.00688	1.10192	1.10119	1.36518	1.23465	1.10572		A0A0H3C6H4	5-aminolevulinate synthase OS=Caulobacter crescentus (strain NA1000 / CB15N) GN=CCNA_01417 PE=3 SV=1 - [A0A0H3C6H4_CAUCN]	CCNA_01417	0.843463	0.903215	1.01047	1.42196	0.97809	1.45382			0.925172	1.00257	1.05583	1.39357	1.10637	1.27977
A0A0H3C7H4	Methyltransferase OS=Caulobacter crescentus (strain NA1000 / CB15N) GN=CCNA_01246 PE=3 SV=1 - [A0A0H3C7H4_CAUCN]	CCNA_01246	0.933261	0.92411	0.92654	0.98564	0.977934	1.00788		A0A0H3C7H4	Methyltransferase OS=Caulobacter crescentus (strain NA1000 / CB15N) GN=CCNA_01246 PE=3 SV=1 - [A0A0H3C7H4_CAUCN]	CCNA_01246	0.917064	0.938181	0.969126	1.09643	0.941105	1.16505			0.925163	0.931146	0.947833	1.04104	0.95952	1.08646
A0A0H3CCP5	DNA polymerase III, delta subunit OS=Caulobacter crescentus (strain NA1000 / CB15N) GN=CCNA_03867 PE=4 SV=1 - [A0A0H3CCP5_CAUCN]	CCNA_03867	0.945268	1.06593	1.01757	1.00735	1.02864	0.979297		A0A0H3CCP5	DNA polymerase III, delta subunit OS=Caulobacter crescentus (strain NA1000 / CB15N) GN=CCNA_03867 PE=4 SV=1 - [A0A0H3CCP5_CAUCN]	CCNA_03867	0.904197	1.01982	0.988863	1.06643	1.09569	0.973297			0.924732	1.04288	1.00322	1.03689	1.06217	0.976297
B8GZC1	Copper homeostasis protein CutC OS=Caulobacter crescentus (strain NA1000 / CB15N) GN=cutC PE=3 SV=1 - [CUTC_CAUCN]	cutC	0.866478	1.06092	1.07159	0.97131	1.02522	0.947419		B8GZC1	Copper homeostasis protein CutC OS=Caulobacter crescentus (strain NA1000 / CB15N) GN=cutC PE=3 SV=1 - [CUTC_CAUCN]	cutC	0.982982	0.747124	1.19759	0.906574	0.903582	1.00331			0.92473	0.904022	1.13459	0.938942	0.964399	0.975365
A0A0H3CDX5	Ser/Thr kinase-related phosphotransferase OS=Caulobacter crescentus (strain NA1000 / CB15N) GN=CCNA_03649 PE=4 SV=1 - [A0A0H3CDX5_CAUCN]	CCNA_03649	0.90751	0.969515	0.932184	0.971246	0.971515	0.999724		A0A0H3CDX5	Ser/Thr kinase-related phosphotransferase OS=Caulobacter crescentus (strain NA1000 / CB15N) GN=CCNA_03649 PE=4 SV=1 - [A0A0H3CDX5_CAUCN]	CCNA_03649	0.941943	0.983325	1.05297	0.961271	1.01072	0.951074			0.924727	0.97642	0.992576	0.966259	0.991118	0.975399
B8GX14	ATP-dependent Clp protease ATP-binding subunit ClpX OS=Caulobacter crescentus (strain NA1000 / CB15N) GN=clpX PE=3 SV=1 - [CLPX_CAUCN]	clpX	0.91371	0.9955	1.02497	1.01378	0.986252	1.02791		B8GX14	ATP-dependent Clp protease ATP-binding subunit ClpX OS=Caulobacter crescentus (strain NA1000 / CB15N) GN=clpX PE=3 SV=1 - [CLPX_CAUCN]	clpX	0.935032	0.997693	1.03977	1.02875	1.00845	1.02013			0.924371	0.996596	1.03237	1.02126	0.997349	1.02402
A0A0H3C614	Amino acid efflux permease OS=Caulobacter crescentus (strain NA1000 / CB15N) GN=CCNA_00125 PE=4 SV=1 - [A0A0H3C614_CAUCN]	CCNA_00125								A0A0H3C614	Amino acid efflux permease OS=Caulobacter crescentus (strain NA1000 / CB15N) GN=CCNA_00125 PE=4 SV=1 - [A0A0H3C614_CAUCN]	CCNA_00125	0.924278	1.02799	1.00504	0.993404	1.10264	0.900932			0.924278	1.02799	1.00504	0.993404	1.10264	0.900932
A0A0H3CEU9	NAD(P) transhydrogenase subunit beta OS=Caulobacter crescentus (strain NA1000 / CB15N) GN=CCNA_03412 PE=3 SV=1 - [A0A0H3CEU9_CAUCN]	CCNA_03412	0.908125	0.975704	1.01274	0.914794	0.990342	0.923715		A0A0H3CEU9	NAD(P) transhydrogenase subunit beta OS=Caulobacter crescentus (strain NA1000 / CB15N) GN=CCNA_03412 PE=3 SV=1 - [A0A0H3CEU9_CAUCN]	CCNA_03412	0.940266	1.00063	1.01624	0.987782	0.991676	0.996074			0.924195	0.988167	1.01449	0.951288	0.991009	0.959894
A0A0H3C461	AMP nucleosidase OS=Caulobacter crescentus (strain NA1000 / CB15N) GN=amn PE=3 SV=1 - [A0A0H3C461_CAUCN]	amn	0.913223	0.925356	1.02364	0.964525	0.957854	1.00696		A0A0H3C461	AMP nucleosidase OS=Caulobacter crescentus (strain NA1000 / CB15N) GN=amn PE=3 SV=1 - [A0A0H3C461_CAUCN]	amn	0.934303	0.922729	0.940665	1.00672	0.960619	1.048			0.923763	0.924042	0.98215	0.985625	0.959237	1.02748
A0A0H3C9R8	Uncharacterized protein OS=Caulobacter crescentus (strain NA1000 / CB15N) GN=CCNA_02093 PE=4 SV=1 - [A0A0H3C9R8_CAUCN]	CCNA_02093	0.941709	1.07128	0.957475	1.03251	1.05242	0.981078		A0A0H3C9R8	Uncharacterized protein OS=Caulobacter crescentus (strain NA1000 / CB15N) GN=CCNA_02093 PE=4 SV=1 - [A0A0H3C9R8_CAUCN]	CCNA_02093	0.90553	1.06847	0.995628	1.00031	0.990666	1.00974			0.923619	1.06987	0.976552	1.01641	1.02154	0.995408
B8GXB5	Flagellar motor switch protein FliM OS=Caulobacter crescentus (strain NA1000 / CB15N) GN=fliM PE=3 SV=1 - [FLIM_CAUCN]	fliM	0.949007	1.026	1.31063	0.934444	0.991343	0.942604		B8GXB5	Flagellar motor switch protein FliM OS=Caulobacter crescentus (strain NA1000 / CB15N) GN=fliM PE=3 SV=1 - [FLIM_CAUCN]	fliM	0.898173	0.973064	1.13906	1.07052	1.15836	0.924167			0.92359	0.999533	1.22484	1.00248	1.07485	0.933386
A0A0H3CCD1	Catalase-peroxidase OS=Caulobacter crescentus (strain NA1000 / CB15N) GN=katG PE=3 SV=1 - [A0A0H3CCD1_CAUCN]	katG	0.92691	0.93929	0.961097	1.03061	0.971379	1.06098		A0A0H3CCD1	Catalase-peroxidase OS=Caulobacter crescentus (strain NA1000 / CB15N) GN=katG PE=3 SV=1 - [A0A0H3CCD1_CAUCN]	katG	0.920218	0.941187	1.04166	1.01127	1.0038	1.00744			0.923564	0.940238	1.00138	1.02094	0.987588	1.03421
A0A0H3CFC9	Anti-sigma factor NepR OS=Caulobacter crescentus (strain NA1000 / CB15N) GN=nepR PE=1 SV=1 - [A0A0H3CFC9_CAUCN]	nepR	0.923336	0.919226	1.1364	0.968662	0.87906	1.10193		A0A0H3CFC9	Anti-sigma factor NepR OS=Caulobacter crescentus (strain NA1000 / CB15N) GN=nepR PE=1 SV=1 - [A0A0H3CFC9_CAUCN]	nepR									0.923336	0.919226	1.1364	0.968662	0.87906	1.10193
A0A0H3CA82	Rieske (2Fe-2S) domain protein OS=Caulobacter crescentus (strain NA1000 / CB15N) GN=CCNA_02613 PE=4 SV=1 - [A0A0H3CA82_CAUCN]	CCNA_02613	0.826504	1.29233	0.935256	1.06315	0.850789	1.24961		A0A0H3CA82	Rieske (2Fe-2S) domain protein OS=Caulobacter crescentus (strain NA1000 / CB15N) GN=CCNA_02613 PE=4 SV=1 - [A0A0H3CA82_CAUCN]	CCNA_02613	1.02014	0.918171	1.00355	1.02174	1.011	1.01062			0.923321	1.10525	0.969404	1.04245	0.930894	1.13012
A0A0H3CBD9	ADP-ribose pyrophosphatase family protein OS=Caulobacter crescentus (strain NA1000 / CB15N) GN=CCNA_02735 PE=4 SV=1 - [A0A0H3CBD9_CAUCN]	CCNA_02735	0.889207	0.864342	1.15073	0.906623	0.787647	1.15105		A0A0H3CBD9	ADP-ribose pyrophosphatase family protein OS=Caulobacter crescentus (strain NA1000 / CB15N) GN=CCNA_02735 PE=4 SV=1 - [A0A0H3CBD9_CAUCN]	CCNA_02735	0.957326	1.07819	0.772219	1.04645	0.947374	1.10458			0.923266	0.971266	0.961476	0.976536	0.86751	1.12782
A0A0H3C731	Type I secretion outer membrane protein RsaFa OS=Caulobacter crescentus (strain NA1000 / CB15N) GN=rsaFa PE=4 SV=1 - [A0A0H3C731_CAUCN]	rsaFa	0.922778	1.01454	0.975618	0.992532	0.977524	1.01535		A0A0H3C731	Type I secretion outer membrane protein RsaFa OS=Caulobacter crescentus (strain NA1000 / CB15N) GN=rsaFa PE=4 SV=1 - [A0A0H3C731_CAUCN]	rsaFa	0.923329	1.03201	0.964198	0.993793	0.978111	1.01603			0.923053	1.02327	0.969908	0.993162	0.977817	1.01569
A0A0H3C5T3	Sulfite reductase, beta subunit OS=Caulobacter crescentus (strain NA1000 / CB15N) GN=cysI PE=4 SV=1 - [A0A0H3C5T3_CAUCN]	cysI	0.928762	0.881996	1.04864	0.973173	1.02631	0.948226		A0A0H3C5T3	Sulfite reductase, beta subunit OS=Caulobacter crescentus (strain NA1000 / CB15N) GN=cysI PE=4 SV=1 - [A0A0H3C5T3_CAUCN]	cysI	0.916968	0.897555	1.05223	1.00963	0.98855	1.02132			0.922865	0.889776	1.05043	0.991401	1.00743	0.984774
A0A0H3C8U2	Uncharacterized protein OS=Caulobacter crescentus (strain NA1000 / CB15N) GN=CCNA_02343 PE=4 SV=1 - [A0A0H3C8U2_CAUCN]	CCNA_02343	0.916684	0.874998	0.945788	1.03023	0.999606	1.03064		A0A0H3C8U2	Uncharacterized protein OS=Caulobacter crescentus (strain NA1000 / CB15N) GN=CCNA_02343 PE=4 SV=1 - [A0A0H3C8U2_CAUCN]	CCNA_02343	0.92892	0.959738	0.965065	1.03971	0.930908	1.11688			0.922802	0.917368	0.955427	1.03497	0.965257	1.07376
A0A0H3CBY5	Short chain dehydrogenase OS=Caulobacter crescentus (strain NA1000 / CB15N) GN=CCNA_03279 PE=3 SV=1 - [A0A0H3CBY5_CAUCN]	CCNA_03279	0.922863	1.02247	0.901368	1.00673	0.946415	1.06373		A0A0H3CBY5	Short chain dehydrogenase OS=Caulobacter crescentus (strain NA1000 / CB15N) GN=CCNA_03279 PE=3 SV=1 - [A0A0H3CBY5_CAUCN]	CCNA_03279	0.922567	1.04239	0.927743	1.01759	0.997871	1.01976			0.922715	1.03243	0.914555	1.01216	0.972143	1.04174
A0A0H3CDY0	Uncharacterized protein OS=Caulobacter crescentus (strain NA1000 / CB15N) GN=CCNA_03098 PE=4 SV=1 - [A0A0H3CDY0_CAUCN]	CCNA_03098	0.916216	1.15113	1.03882	1.04407	1.02802	1.0156		A0A0H3CDY0	Uncharacterized protein OS=Caulobacter crescentus (strain NA1000 / CB15N) GN=CCNA_03098 PE=4 SV=1 - [A0A0H3CDY0_CAUCN]	CCNA_03098	0.929125	1.00992	1.01453	1.01453	1.13436	0.894363			0.92267	1.08053	1.02667	1.0293	1.08119	0.954984
A0A0H3CCM5	Uncharacterized protein OS=Caulobacter crescentus (strain NA1000 / CB15N) GN=CCNA_03224 PE=4 SV=1 - [A0A0H3CCM5_CAUCN]	CCNA_03224								A0A0H3CCM5	Uncharacterized protein OS=Caulobacter crescentus (strain NA1000 / CB15N) GN=CCNA_03224 PE=4 SV=1 - [A0A0H3CCM5_CAUCN]	CCNA_03224	0.922222	1.07856	1.08315	1.51751	0.970534	1.56358			0.922222	1.07856	1.08315	1.51751	0.970534	1.56358
A0A0H3CEH0	Enoyl-[acyl-carrier-protein] reductase [NADH] OS=Caulobacter crescentus (strain NA1000 / CB15N) GN=fabI PE=3 SV=1 - [A0A0H3CEH0_CAUCN]	fabI	1.00018	1.02172	0.990563	0.97015	1.09314	0.887493		A0A0H3CEH0	Enoyl-[acyl-carrier-protein] reductase [NADH] OS=Caulobacter crescentus (strain NA1000 / CB15N) GN=fabI PE=3 SV=1 - [A0A0H3CEH0_CAUCN]	fabI	0.843786	1.04348	1.03056	1.11191	1.0174	1.09289			0.921981	1.0326	1.01056	1.04103	1.05527	0.990192
A0A0H3CB21	Uncharacterized protein OS=Caulobacter crescentus (strain NA1000 / CB15N) GN=CCNA_02944 PE=4 SV=1 - [A0A0H3CB21_CAUCN]	CCNA_02944	0.958777	1.06392	0.920829	0.990131	0.977946	1.01246		A0A0H3CB21	Uncharacterized protein OS=Caulobacter crescentus (strain NA1000 / CB15N) GN=CCNA_02944 PE=4 SV=1 - [A0A0H3CB21_CAUCN]	CCNA_02944	0.884656	1.08405	0.96606	0.986355	0.990493	0.995822			0.921717	1.07398	0.943445	0.988243	0.98422	1.00414
A0A0H3C7V0	Uncharacterized protein OS=Caulobacter crescentus (strain NA1000 / CB15N) GN=CCNA_01344 PE=4 SV=1 - [A0A0H3C7V0_CAUCN]	CCNA_01344	0.990123	1.09347	0.892495	0.960878	1.0023	0.958671		A0A0H3C7V0	Uncharacterized protein OS=Caulobacter crescentus (strain NA1000 / CB15N) GN=CCNA_01344 PE=4 SV=1 - [A0A0H3C7V0_CAUCN]	CCNA_01344	0.852985	1.02403	1.04289	1.04075	1.03573	1.00485			0.921554	1.05875	0.967692	1.00081	1.01901	0.981759
A0A0H3C4A4	ExbD-family protein OS=Caulobacter crescentus (strain NA1000 / CB15N) GN=CCNA_00324 PE=3 SV=1 - [A0A0H3C4A4_CAUCN]	CCNA_00324	0.898907	0.970325	1.02209	0.978098	0.976218	1.00193		A0A0H3C4A4	ExbD-family protein OS=Caulobacter crescentus (strain NA1000 / CB15N) GN=CCNA_00324 PE=3 SV=1 - [A0A0H3C4A4_CAUCN]	CCNA_00324	0.943614	0.996552	0.996134	0.965967	1.03007	0.937766			0.921261	0.983439	1.00911	0.972033	1.00315	0.969846
A0A0H3CAY7	NADH-dependent flavin oxidoreductase OS=Caulobacter crescentus (strain NA1000 / CB15N) GN=CCNA_03179 PE=4 SV=1 - [A0A0H3CAY7_CAUCN]	CCNA_03179	0.879056	1.01907	0.985247	1.07239	1.03489	1.03624		A0A0H3CAY7	NADH-dependent flavin oxidoreductase OS=Caulobacter crescentus (strain NA1000 / CB15N) GN=CCNA_03179 PE=4 SV=1 - [A0A0H3CAY7_CAUCN]	CCNA_03179	0.963041	0.844243	1.05081	0.953588	0.975059	0.977979			0.921049	0.931655	1.01803	1.01299	1.00497	1.00711
A0A0H3C7Z0	Uncharacterized protein OS=Caulobacter crescentus (strain NA1000 / CB15N) GN=CCNA_01452 PE=4 SV=1 - [A0A0H3C7Z0_CAUCN]	CCNA_01452	0.971554	1.05905	1.06105	0.876132	0.948432	0.923768		A0A0H3C7Z0	Uncharacterized protein OS=Caulobacter crescentus (strain NA1000 / CB15N) GN=CCNA_01452 PE=4 SV=1 - [A0A0H3C7Z0_CAUCN]	CCNA_01452	0.869338	1.15138	1.04954	0.997006	1.00775	0.989335			0.920446	1.10521	1.05529	0.936569	0.978093	0.956551
A0A0H3CC15	3-hydroxybutyryl-CoA dehydratase OS=Caulobacter crescentus (strain NA1000 / CB15N) GN=CCNA_03613 PE=4 SV=1 - [A0A0H3CC15_CAUCN]	CCNA_03613	0.92997	0.921976	0.975926	0.977836	0.933287	1.04773		A0A0H3CC15	3-hydroxybutyryl-CoA dehydratase OS=Caulobacter crescentus (strain NA1000 / CB15N) GN=CCNA_03613 PE=4 SV=1 - [A0A0H3CC15_CAUCN]	CCNA_03613	0.909805	0.939995	0.937511	0.938194	0.94545	0.992325			0.919887	0.930986	0.956718	0.958015	0.939369	1.02003
A0A0H3C671	50S ribosomal protein L19 OS=Caulobacter crescentus (strain NA1000 / CB15N) GN=rplS PE=3 SV=1 - [A0A0H3C671_CAUCN]	rplS	0.915916	0.984529	0.96122	0.982127	0.968866	1.01369		A0A0H3C671	50S ribosomal protein L19 OS=Caulobacter crescentus (strain NA1000 / CB15N) GN=rplS PE=3 SV=1 - [A0A0H3C671_CAUCN]	rplS	0.923588	1.01459	0.974492	0.981993	1.04362	0.940948			0.919752	0.999559	0.967856	0.98206	1.00624	0.977318
A0A0H3CET9	Conserved hypothetical cytosolic protein OS=Caulobacter crescentus (strain NA1000 / CB15N) GN=CCNA_03401 PE=4 SV=1 - [A0A0H3CET9_CAUCN]	CCNA_03401	0.910017	0.947557	0.981475	0.98027	0.989043	0.991129		A0A0H3CET9	Conserved hypothetical cytosolic protein OS=Caulobacter crescentus (strain NA1000 / CB15N) GN=CCNA_03401 PE=4 SV=1 - [A0A0H3CET9_CAUCN]	CCNA_03401	0.928578	0.977792	0.992012	0.958967	0.987742	0.970868			0.919297	0.962674	0.986743	0.969619	0.988393	0.980999
A0A0H3C682	Succinyl-CoA:3-ketoacid-coenzyme A transferase subunit B OS=Caulobacter crescentus (strain NA1000 / CB15N) GN=CCNA_00207 PE=4 SV=1 - [A0A0H3C682_CAUCN]	CCNA_00207	0.913938	1.11322	0.909048	1.0498	1.03614	1.01319		A0A0H3C682	Succinyl-CoA:3-ketoacid-coenzyme A transferase subunit B OS=Caulobacter crescentus (strain NA1000 / CB15N) GN=CCNA_00207 PE=4 SV=1 - [A0A0H3C682_CAUCN]	CCNA_00207	0.924624	1.08368	0.910931	1.13085	1.05684	1.07002			0.919281	1.09845	0.90999	1.09032	1.04649	1.04161
A0A0H3C913	ABC transporter ATP-binding protein OS=Caulobacter crescentus (strain NA1000 / CB15N) GN=CCNA_01769 PE=4 SV=1 - [A0A0H3C913_CAUCN]	CCNA_01769	0.892507	0.932527	1.03134	1.01652	1.04379	0.973878		A0A0H3C913	ABC transporter ATP-binding protein OS=Caulobacter crescentus (strain NA1000 / CB15N) GN=CCNA_01769 PE=4 SV=1 - [A0A0H3C913_CAUCN]	CCNA_01769	0.944271	0.937347	0.97995	0.971489	0.964897	1.00683			0.918389	0.934937	1.00565	0.994006	1.00434	0.990355
A0A0H3C601	MarR-family transcriptional regulator OS=Caulobacter crescentus (strain NA1000 / CB15N) GN=CCNA_00939 PE=4 SV=1 - [A0A0H3C601_CAUCN]	CCNA_00939	0.919741	1.12911	1.08092	1.05796	0.896014	1.18074		A0A0H3C601	MarR-family transcriptional regulator OS=Caulobacter crescentus (strain NA1000 / CB15N) GN=CCNA_00939 PE=4 SV=1 - [A0A0H3C601_CAUCN]	CCNA_00939	0.916591	1.10594	1.00526	0.964322	0.941447	1.0243			0.918166	1.11752	1.04309	1.01114	0.918731	1.10252
A0A0H3CA16	TetR-family transcriptional regulator OS=Caulobacter crescentus (strain NA1000 / CB15N) GN=CCNA_02287 PE=4 SV=1 - [A0A0H3CA16_CAUCN]	CCNA_02287	0.915838	0.955679	0.975861	1.05038	1.00488	1.04528		A0A0H3CA16	TetR-family transcriptional regulator OS=Caulobacter crescentus (strain NA1000 / CB15N) GN=CCNA_02287 PE=4 SV=1 - [A0A0H3CA16_CAUCN]	CCNA_02287	0.920358	0.983987	0.956694	1.01022	0.871266	1.15949			0.918098	0.969833	0.966277	1.0303	0.938074	1.10238
A0A0H3C8L8	Uncharacterized protein OS=Caulobacter crescentus (strain NA1000 / CB15N) GN=CCNA_01090 PE=4 SV=1 - [A0A0H3C8L8_CAUCN]	CCNA_01090	0.881161	0.943803	0.940593	1.07018	1.02608	1.04298		A0A0H3C8L8	Uncharacterized protein OS=Caulobacter crescentus (strain NA1000 / CB15N) GN=CCNA_01090 PE=4 SV=1 - [A0A0H3C8L8_CAUCN]	CCNA_01090	0.954648	0.996189	1.03609	1.0518	0.944456	1.11366			0.917904	0.969996	0.988341	1.06099	0.98527	1.07832
A0A0H3CEG1	Outer-membrane lipoprotein carrier protein OS=Caulobacter crescentus (strain NA1000 / CB15N) GN=CCNA_03820 PE=3 SV=1 - [A0A0H3CEG1_CAUCN]	CCNA_03820	0.919232	1.0169	0.95714	1.09237	0.910672	1.19953		A0A0H3CEG1	Outer-membrane lipoprotein carrier protein OS=Caulobacter crescentus (strain NA1000 / CB15N) GN=CCNA_03820 PE=3 SV=1 - [A0A0H3CEG1_CAUCN]	CCNA_03820	0.916409	0.874213	0.9924	0.96503	1.01487	0.950888			0.917821	0.945555	0.97477	1.0287	0.962772	1.07521
A0A0H3C9G7	Diaminopimelate decarboxylase OS=Caulobacter crescentus (strain NA1000 / CB15N) GN=lysA PE=3 SV=1 - [A0A0H3C9G7_CAUCN]	lysA	0.925401	0.974849	1.00741	1.05115	1.04317	1.00765		A0A0H3C9G7	Diaminopimelate decarboxylase OS=Caulobacter crescentus (strain NA1000 / CB15N) GN=lysA PE=3 SV=1 - [A0A0H3C9G7_CAUCN]	lysA	0.910238	0.94338	0.982725	1.06956	0.985378	1.08543			0.91782	0.959115	0.995069	1.06036	1.01427	1.04654
A0A0H3CCN7	Glutamine synthetase OS=Caulobacter crescentus (strain NA1000 / CB15N) GN=glnA3 PE=3 SV=1 - [A0A0H3CCN7_CAUCN]	glnA3	0.892764	1.06292	1.13855	0.931061	0.992163	0.938415		A0A0H3CCN7	Glutamine synthetase OS=Caulobacter crescentus (strain NA1000 / CB15N) GN=glnA3 PE=3 SV=1 - [A0A0H3CCN7_CAUCN]	glnA3	0.941876	0.934152	0.893316	1.15248	0.936533	1.23058			0.91732	0.998537	1.01593	1.04177	0.964348	1.0845
A0A0H3C7Z6	NADH-quinone oxidoreductase chain M OS=Caulobacter crescentus (strain NA1000 / CB15N) GN=nuoM PE=4 SV=1 - [A0A0H3C7Z6_CAUCN]	nuoM	0.917318	1.01965	1.08638	0.95365	0.906769	1.0517		A0A0H3C7Z6	NADH-quinone oxidoreductase chain M OS=Caulobacter crescentus (strain NA1000 / CB15N) GN=nuoM PE=4 SV=1 - [A0A0H3C7Z6_CAUCN]	nuoM									0.917318	1.01965	1.08638	0.95365	0.906769	1.0517
A0A0H3C3F7	ATP synthase subunit b OS=Caulobacter crescentus (strain NA1000 / CB15N) GN=atpF PE=3 SV=1 - [A0A0H3C3F7_CAUCN]	atpF	0.914021	0.946979	0.977077	1.01492	1.01028	1.00459		A0A0H3C3F7	ATP synthase subunit b OS=Caulobacter crescentus (strain NA1000 / CB15N) GN=atpF PE=3 SV=1 - [A0A0H3C3F7_CAUCN]	atpF	0.92042	1.04503	1.00896	0.99263	1.02247	0.970812			0.91722	0.996005	0.993019	1.00378	1.01638	0.987702
A0A0H3CBM2	Uncharacterized protein OS=Caulobacter crescentus (strain NA1000 / CB15N) GN=CCNA_03175 PE=4 SV=1 - [A0A0H3CBM2_CAUCN]	CCNA_03175	0.917135	1.15867	0.957992	0.983533	0.841477	1.16882		A0A0H3CBM2	Uncharacterized protein OS=Caulobacter crescentus (strain NA1000 / CB15N) GN=CCNA_03175 PE=4 SV=1 - [A0A0H3CBM2_CAUCN]	CCNA_03175									0.917135	1.15867	0.957992	0.983533	0.841477	1.16882
A0A0H3C8V5	Coenzyme Q-binding protein OS=Caulobacter crescentus (strain NA1000 / CB15N) GN=CCNA_01810 PE=4 SV=1 - [A0A0H3C8V5_CAUCN]	CCNA_01810	0.921072	1.13886	1.02648	1.13219	1.03934	1.08933		A0A0H3C8V5	Coenzyme Q-binding protein OS=Caulobacter crescentus (strain NA1000 / CB15N) GN=CCNA_01810 PE=4 SV=1 - [A0A0H3C8V5_CAUCN]	CCNA_01810	0.913048	0.998295	1.0066	0.975125	0.962182	1.01345			0.91706	1.06858	1.01654	1.05366	1.00076	1.05139
A0A0H3C6K4	Conserved hypothetical cytosolic protein OS=Caulobacter crescentus (strain NA1000 / CB15N) GN=CCNA_01139 PE=4 SV=1 - [A0A0H3C6K4_CAUCN]	CCNA_01139	0.906923	1.05093	0.947664	0.995932	1.01102	0.985074		A0A0H3C6K4	Conserved hypothetical cytosolic protein OS=Caulobacter crescentus (strain NA1000 / CB15N) GN=CCNA_01139 PE=4 SV=1 - [A0A0H3C6K4_CAUCN]	CCNA_01139	0.926714	1.11552	0.99783	0.98938	0.999674	0.989703			0.916818	1.08323	0.972747	0.992656	1.00535	0.987388
A0A0H3C6V5	Porin O OS=Caulobacter crescentus (strain NA1000 / CB15N) GN=CCNA_00957 PE=4 SV=1 - [A0A0H3C6V5_CAUCN]	CCNA_00957	0.911187	0.949356	1.02593	1.08025	1.09381	0.9876		A0A0H3C6V5	Porin O OS=Caulobacter crescentus (strain NA1000 / CB15N) GN=CCNA_00957 PE=4 SV=1 - [A0A0H3C6V5_CAUCN]	CCNA_00957	0.922344	1.05875	1.05631	1.03945	1.11379	0.933261			0.916766	1.00405	1.04112	1.05985	1.1038	0.960431
B8GWP8	Anthranilate phosphoribosyltransferase OS=Caulobacter crescentus (strain NA1000 / CB15N) GN=trpD PE=3 SV=1 - [TRPD_CAUCN]	trpD	0.941486	0.91971	0.980269	0.987593	1.00881	0.978972		B8GWP8	Anthranilate phosphoribosyltransferase OS=Caulobacter crescentus (strain NA1000 / CB15N) GN=trpD PE=3 SV=1 - [TRPD_CAUCN]	trpD	0.891858	0.906416	1.00863	1.06059	1.00543	1.05486			0.916672	0.913063	0.994448	1.02409	1.00712	1.01692
A0A0H3C5H9	Uncharacterized protein OS=Caulobacter crescentus (strain NA1000 / CB15N) GN=CCNA_01080 PE=4 SV=1 - [A0A0H3C5H9_CAUCN]	CCNA_01080	0.938613	0.918054	0.822195	1.05631	1.00236	1.05382		A0A0H3C5H9	Uncharacterized protein OS=Caulobacter crescentus (strain NA1000 / CB15N) GN=CCNA_01080 PE=4 SV=1 - [A0A0H3C5H9_CAUCN]	CCNA_01080	0.894537	0.952965	0.987176	1.09672	1.05521	1.03935			0.916575	0.93551	0.904685	1.07652	1.02878	1.04658
B8H4D3	30S ribosomal protein S10 OS=Caulobacter crescentus (strain NA1000 / CB15N) GN=rpsJ PE=3 SV=1 - [RS10_CAUCN]	rpsJ	0.916732	0.950576	0.975352	0.989198	0.996371	0.992801		B8H4D3	30S ribosomal protein S10 OS=Caulobacter crescentus (strain NA1000 / CB15N) GN=rpsJ PE=3 SV=1 - [RS10_CAUCN]	rpsJ	0.916402	0.964741	0.974166	0.943003	1.01807	0.926265			0.916567	0.957658	0.974759	0.966101	1.00722	0.959533
B8H4F0	50S ribosomal protein L18 OS=Caulobacter crescentus (strain NA1000 / CB15N) GN=rplR PE=3 SV=1 - [RL18_CAUCN]	rplR	0.883191	0.917909	0.957455	0.972255	0.936085	1.03864		B8H4F0	50S ribosomal protein L18 OS=Caulobacter crescentus (strain NA1000 / CB15N) GN=rplR PE=3 SV=1 - [RL18_CAUCN]	rplR	0.94984	0.977538	0.97014	0.945548	1.05638	0.895087			0.916516	0.947723	0.963798	0.958902	0.996231	0.966863
A0A0H3C865	Uncharacterized protein OS=Caulobacter crescentus (strain NA1000 / CB15N) GN=CCNA_01534 PE=4 SV=1 - [A0A0H3C865_CAUCN]	CCNA_01534	0.907792	0.958586	0.879002	0.938224	0.937075	1.00123		A0A0H3C865	Uncharacterized protein OS=Caulobacter crescentus (strain NA1000 / CB15N) GN=CCNA_01534 PE=4 SV=1 - [A0A0H3C865_CAUCN]	CCNA_01534	0.924892	0.93834	0.933356	0.982806	0.936086	1.04991			0.916342	0.948463	0.906179	0.960515	0.93658	1.02557
B8GX72	Glucans biosynthesis glucosyltransferase H OS=Caulobacter crescentus (strain NA1000 / CB15N) GN=opgH PE=3 SV=1 - [OPGH_CAUCN]	opgH	0.906749	1.01378	0.970301	1.07712	1.07425	1.00267		B8GX72	Glucans biosynthesis glucosyltransferase H OS=Caulobacter crescentus (strain NA1000 / CB15N) GN=opgH PE=3 SV=1 - [OPGH_CAUCN]	opgH	0.925863	0.953209	0.885428	1.18122	1.08115	1.09256			0.916306	0.983493	0.927865	1.12917	1.0777	1.04762
A0A0H3C804	Glycine--tRNA ligase beta subunit OS=Caulobacter crescentus (strain NA1000 / CB15N) GN=glyS PE=3 SV=1 - [A0A0H3C804_CAUCN]	glyS	0.911753	0.965097	0.972333	1.02042	1.01243	1.00789		A0A0H3C804	Glycine--tRNA ligase beta subunit OS=Caulobacter crescentus (strain NA1000 / CB15N) GN=glyS PE=3 SV=1 - [A0A0H3C804_CAUCN]	glyS	0.920749	0.971307	0.992775	1.01243	1.00892	1.00349			0.916251	0.968202	0.982554	1.01643	1.01067	1.00569
A0A0H3CCW6	Cell division protein ZapA OS=Caulobacter crescentus (strain NA1000 / CB15N) GN=zapA PE=4 SV=1 - [A0A0H3CCW6_CAUCN]	zapA	0.973067	0.828949	1.14756	0.938046	0.916454	1.02356		A0A0H3CCW6	Cell division protein ZapA OS=Caulobacter crescentus (strain NA1000 / CB15N) GN=zapA PE=4 SV=1 - [A0A0H3CCW6_CAUCN]	zapA	0.858693	0.884501	0.93255	0.945866	1.00745	0.938869			0.91588	0.856725	1.04006	0.941956	0.961953	0.981215
A0A0H3C567	LexA-related transcriptional repressor OS=Caulobacter crescentus (strain NA1000 / CB15N) GN=CCNA_00080 PE=4 SV=1 - [A0A0H3C567_CAUCN]	CCNA_00080	0.852507	0.947833	1.07475	1.02206	1.06955	0.955601		A0A0H3C567	LexA-related transcriptional repressor OS=Caulobacter crescentus (strain NA1000 / CB15N) GN=CCNA_00080 PE=4 SV=1 - [A0A0H3C567_CAUCN]	CCNA_00080	0.979111	0.983763	1.045	0.965855	1.02119	0.945814			0.915809	0.965798	1.05988	0.993959	1.04537	0.950708
A0A0H3C7Q6	Lysyl-tRNA synthetase OS=Caulobacter crescentus (strain NA1000 / CB15N) GN=CCNA_00757 PE=3 SV=1 - [A0A0H3C7Q6_CAUCN]	CCNA_00757	0.917372	1.18524	1.34551	1.04573	0.89084	1.17387		A0A0H3C7Q6	Lysyl-tRNA synthetase OS=Caulobacter crescentus (strain NA1000 / CB15N) GN=CCNA_00757 PE=3 SV=1 - [A0A0H3C7Q6_CAUCN]	CCNA_00757	0.913975	1.04067	1.08997	0.967727	0.918692	1.05337			0.915673	1.11296	1.21774	1.00673	0.904766	1.11362
A0A0H3C985	Citrate synthase OS=Caulobacter crescentus (strain NA1000 / CB15N) GN=CCNA_01983 PE=3 SV=1 - [A0A0H3C985_CAUCN]	CCNA_01983	0.946344	0.915331	0.97746	1.01065	1.01762	0.993154		A0A0H3C985	Citrate synthase OS=Caulobacter crescentus (strain NA1000 / CB15N) GN=CCNA_01983 PE=3 SV=1 - [A0A0H3C985_CAUCN]	CCNA_01983	0.884965	0.893015	0.988214	1.0378	0.962592	1.07813			0.915654	0.904173	0.982837	1.02422	0.990105	1.03564
A0A0H3C7R8	Enoyl-CoA hydratase OS=Caulobacter crescentus (strain NA1000 / CB15N) GN=CCNA_01927 PE=4 SV=1 - [A0A0H3C7R8_CAUCN]	CCNA_01927	0.915099	1.10321	1.26091	1.12363	1.07757	1.04275		A0A0H3C7R8	Enoyl-CoA hydratase OS=Caulobacter crescentus (strain NA1000 / CB15N) GN=CCNA_01927 PE=4 SV=1 - [A0A0H3C7R8_CAUCN]	CCNA_01927									0.915099	1.10321	1.26091	1.12363	1.07757	1.04275
A0A0H3CE37	Probable intracellular septation protein A OS=Caulobacter crescentus (strain NA1000 / CB15N) GN=CCNA_03792 PE=3 SV=1 - [A0A0H3CE37_CAUCN]	CCNA_03792	0.911759	0.856454	1.06503	1.03644	0.948058	1.09322		A0A0H3CE37	Probable intracellular septation protein A OS=Caulobacter crescentus (strain NA1000 / CB15N) GN=CCNA_03792 PE=3 SV=1 - [A0A0H3CE37_CAUCN]	CCNA_03792	0.918331	1.05214	1.00003	1.12007	0.944367	1.18605			0.915045	0.954297	1.03253	1.07825	0.946213	1.13964
A0A0H3C9U3	Ribosomal protein L11 methyltransferase OS=Caulobacter crescentus (strain NA1000 / CB15N) GN=prmA PE=3 SV=1 - [A0A0H3C9U3_CAUCN]	prmA	0.966578	0.956833	1.03809	0.955996	1.01714	0.939881		A0A0H3C9U3	Ribosomal protein L11 methyltransferase OS=Caulobacter crescentus (strain NA1000 / CB15N) GN=prmA PE=3 SV=1 - [A0A0H3C9U3_CAUCN]	prmA	0.86335	0.900887	0.976501	1.1073	0.916221	1.20856			0.914964	0.92886	1.0073	1.03165	0.966683	1.07422
A0A0H3C808	NADH-quinone oxidoreductase chain E OS=Caulobacter crescentus (strain NA1000 / CB15N) GN=nuoE PE=4 SV=1 - [A0A0H3C808_CAUCN]	nuoE	0.925444	0.977663	1.0301	1.00751	1.00453	1.00297		A0A0H3C808	NADH-quinone oxidoreductase chain E OS=Caulobacter crescentus (strain NA1000 / CB15N) GN=nuoE PE=4 SV=1 - [A0A0H3C808_CAUCN]	nuoE	0.903928	0.987474	1.02113	0.993478	0.981506	1.0122			0.914686	0.982569	1.02562	1.00049	0.993017	1.00758
A0A0H3C6E1	Type I secretion adaptor protein RsaE OS=Caulobacter crescentus (strain NA1000 / CB15N) GN=rsaE PE=4 SV=1 - [A0A0H3C6E1_CAUCN]	rsaE	0.904775	0.973377	0.99452	1.00503	1.03737	0.968829		A0A0H3C6E1	Type I secretion adaptor protein RsaE OS=Caulobacter crescentus (strain NA1000 / CB15N) GN=rsaE PE=4 SV=1 - [A0A0H3C6E1_CAUCN]	rsaE	0.923623	0.933292	0.961045	1.03976	1.04546	0.994546			0.914199	0.953335	0.977783	1.0224	1.04142	0.981687
B8GZL9	50S ribosomal protein L33 OS=Caulobacter crescentus (strain NA1000 / CB15N) GN=rpmG PE=3 SV=1 - [RL33_CAUCN]	rpmG	0.909495	1.00644	0.950399	0.999813	0.970979	1.0297		B8GZL9	50S ribosomal protein L33 OS=Caulobacter crescentus (strain NA1000 / CB15N) GN=rpmG PE=3 SV=1 - [RL33_CAUCN]	rpmG	0.918875	1.07187	1.03887	0.948405	0.997882	0.950418			0.914185	1.03916	0.994632	0.974109	0.984431	0.990057
A0A0H3C3M7	Transcription termination/antitermination protein NusA OS=Caulobacter crescentus (strain NA1000 / CB15N) GN=nusA PE=3 SV=1 - [A0A0H3C3M7_CAUCN]	nusA	0.907461	0.962025	0.963279	0.987117	1.00046	0.986664		A0A0H3C3M7	Transcription termination/antitermination protein NusA OS=Caulobacter crescentus (strain NA1000 / CB15N) GN=nusA PE=3 SV=1 - [A0A0H3C3M7_CAUCN]	nusA	0.920715	0.968018	0.961892	0.973755	0.999914	0.973839			0.914088	0.965021	0.962586	0.980436	1.00019	0.980251
A0A0H3CB10	Carbamoyl-phosphate synthase small chain OS=Caulobacter crescentus (strain NA1000 / CB15N) GN=carA PE=3 SV=1 - [A0A0H3CB10_CAUCN]	carA	0.912296	0.900746	1.08804	1.03482	1.02721	1.00742		A0A0H3CB10	Carbamoyl-phosphate synthase small chain OS=Caulobacter crescentus (strain NA1000 / CB15N) GN=carA PE=3 SV=1 - [A0A0H3CB10_CAUCN]	carA	0.915875	0.937844	0.987063	1.0031	0.951601	1.05412			0.914085	0.919295	1.03755	1.01896	0.989403	1.03077
B8GWT1	Proline--tRNA ligase OS=Caulobacter crescentus (strain NA1000 / CB15N) GN=proS PE=3 SV=1 - [SYP_CAUCN]	proS	0.913112	0.960096	0.951439	1.01516	1.0018	1.01334		B8GWT1	Proline--tRNA ligase OS=Caulobacter crescentus (strain NA1000 / CB15N) GN=proS PE=3 SV=1 - [SYP_CAUCN]	proS	0.915024	0.93561	0.969024	1.05713	1.0339	1.02247			0.914068	0.947853	0.960231	1.03615	1.01785	1.0179
B8H5I1	ATP synthase gamma chain OS=Caulobacter crescentus (strain NA1000 / CB15N) GN=atpG PE=3 SV=1 - [ATPG_CAUCN]	atpG	0.883359	0.920232	0.962725	1.01071	0.986082	1.02497		B8H5I1	ATP synthase gamma chain OS=Caulobacter crescentus (strain NA1000 / CB15N) GN=atpG PE=3 SV=1 - [ATPG_CAUCN]	atpG	0.944496	0.956243	0.970498	0.986616	0.971069	1.01601			0.913928	0.938238	0.966612	0.998662	0.978575	1.02049
B8GXL9	Argininosuccinate synthase OS=Caulobacter crescentus (strain NA1000 / CB15N) GN=argG PE=3 SV=1 - [ASSY_CAUCN]	argG	0.941906	0.94053	1.00009	1.0192	1.05005	0.970622		B8GXL9	Argininosuccinate synthase OS=Caulobacter crescentus (strain NA1000 / CB15N) GN=argG PE=3 SV=1 - [ASSY_CAUCN]	argG	0.885926	0.920128	0.996508	1.04279	0.981498	1.06245			0.913916	0.930329	0.998298	1.03099	1.01577	1.01654
A0A0H3CCD2	Glycosyltransferase OS=Caulobacter crescentus (strain NA1000 / CB15N) GN=CCNA_03747 PE=4 SV=1 - [A0A0H3CCD2_CAUCN]	CCNA_03747	0.910895	0.941167	1.03581	1.03713	0.999949	1.03718		A0A0H3CCD2	Glycosyltransferase OS=Caulobacter crescentus (strain NA1000 / CB15N) GN=CCNA_03747 PE=4 SV=1 - [A0A0H3CCD2_CAUCN]	CCNA_03747	0.916364	0.939097	1.09961	1.04296	0.894698	1.16571			0.913629	0.940132	1.06771	1.04004	0.947324	1.10145
A0A0H3C7A5	Uncharacterized protein OS=Caulobacter crescentus (strain NA1000 / CB15N) GN=CCNA_01089 PE=4 SV=1 - [A0A0H3C7A5_CAUCN]	CCNA_01089	0.888359	0.868205	1.02229	0.973122	0.973696	0.99941		A0A0H3C7A5	Uncharacterized protein OS=Caulobacter crescentus (strain NA1000 / CB15N) GN=CCNA_01089 PE=4 SV=1 - [A0A0H3C7A5_CAUCN]	CCNA_01089	0.938573	0.86087	0.995313	0.836015	1.08929	0.767487			0.913466	0.864537	1.0088	0.904568	1.03149	0.883449
A0A0H3CCF9	Citrate lyase beta chain/citryl-CoA lyase subunit OS=Caulobacter crescentus (strain NA1000 / CB15N) GN=CCNA_03774 PE=3 SV=1 - [A0A0H3CCF9_CAUCN]	CCNA_03774	0.973252	1.06596	0.943829	0.97351	0.983559	0.989783		A0A0H3CCF9	Citrate lyase beta chain/citryl-CoA lyase subunit OS=Caulobacter crescentus (strain NA1000 / CB15N) GN=CCNA_03774 PE=3 SV=1 - [A0A0H3CCF9_CAUCN]	CCNA_03774	0.853645	1.06996	0.908589	1.01869	0.975502	1.04427			0.913449	1.06796	0.926209	0.996098	0.979531	1.01703
A0A0H3C6B9	Two-component receiver protein SpdR OS=Caulobacter crescentus (strain NA1000 / CB15N) GN=spdR PE=4 SV=1 - [A0A0H3C6B9_CAUCN]	spdR	0.891308	0.984834	0.982326	1.0132	0.984827	1.02881		A0A0H3C6B9	Two-component receiver protein SpdR OS=Caulobacter crescentus (strain NA1000 / CB15N) GN=spdR PE=4 SV=1 - [A0A0H3C6B9_CAUCN]	spdR	0.93476	1.02977	1.02745	0.966654	1.02988	0.938606			0.913034	1.0073	1.00489	0.989928	1.00735	0.983709
A0A0H3C8M4	Phenylalanine--tRNA ligase beta subunit OS=Caulobacter crescentus (strain NA1000 / CB15N) GN=pheT PE=3 SV=1 - [A0A0H3C8M4_CAUCN]	pheT	0.917424	0.894751	1.00359	1.00745	1.03982	0.968876		A0A0H3C8M4	Phenylalanine--tRNA ligase beta subunit OS=Caulobacter crescentus (strain NA1000 / CB15N) GN=pheT PE=3 SV=1 - [A0A0H3C8M4_CAUCN]	pheT	0.908475	0.900931	0.929781	1.021	1.05126	0.971222			0.91295	0.897841	0.966686	1.01423	1.04554	0.970049
B8H535	N utilization substance protein B homolog OS=Caulobacter crescentus (strain NA1000 / CB15N) GN=nusB PE=3 SV=1 - [NUSB_CAUCN]	nusB	0.890089	0.925499	0.957249	1.00234	0.979794	1.02301		B8H535	N utilization substance protein B homolog OS=Caulobacter crescentus (strain NA1000 / CB15N) GN=nusB PE=3 SV=1 - [NUSB_CAUCN]	nusB	0.935538	0.957638	1.01038	0.964205	0.995255	0.968803			0.912813	0.941569	0.983814	0.983273	0.987525	0.995907
A0A0H3CBC6	Uncharacterized protein OS=Caulobacter crescentus (strain NA1000 / CB15N) GN=CCNA_02720 PE=4 SV=1 - [A0A0H3CBC6_CAUCN]	CCNA_02720	0.924146	0.927282	1.05683	1.01903	1.01062	1.00832		A0A0H3CBC6	Uncharacterized protein OS=Caulobacter crescentus (strain NA1000 / CB15N) GN=CCNA_02720 PE=4 SV=1 - [A0A0H3CBC6_CAUCN]	CCNA_02720	0.900117	1.0103	1.08087	1.02036	0.904027	1.12868			0.912132	0.96879	1.06885	1.0197	0.957323	1.0685
A0A0H3CB60	Cold shock protein CspA OS=Caulobacter crescentus (strain NA1000 / CB15N) GN=cspA PE=4 SV=1 - [A0A0H3CB60_CAUCN]	cspA	0.948728	0.918572	0.948292	1.11023	0.940028	1.18106		A0A0H3CB60	Cold shock protein CspA OS=Caulobacter crescentus (strain NA1000 / CB15N) GN=cspA PE=4 SV=1 - [A0A0H3CB60_CAUCN]	cspA	0.874969	1.09043	1.02963	0.9544	0.800712	1.19194			0.911849	1.0045	0.988962	1.03232	0.87037	1.1865
A0A0H3C912	TonB1 protein OS=Caulobacter crescentus (strain NA1000 / CB15N) GN=tonB1 PE=4 SV=1 - [A0A0H3C912_CAUCN]	tonB1	0.875082	1.07795	1.00507	1.03191	0.915716	1.12689		A0A0H3C912	TonB1 protein OS=Caulobacter crescentus (strain NA1000 / CB15N) GN=tonB1 PE=4 SV=1 - [A0A0H3C912_CAUCN]	tonB1	0.948336	1.08011	0.947435	1.05592	1.0124	1.04299			0.911709	1.07903	0.976254	1.04391	0.964057	1.08494
A0A0H3C4Q4	Phosphoenolpyruvate-protein phosphotransferase/phosphocarrier protein HPr/PTS system, glucose-specific IIA subunit OS=Caulobacter crescentus (strain NA1000 / CB15N) GN=CCNA_00457 PE=3 SV=1 - [A0A0H3C4Q4_CAUCN]	CCNA_00457	0.924196	1.08624	1.03493	0.901449	1.01875	0.884861		A0A0H3C4Q4	Phosphoenolpyruvate-protein phosphotransferase/phosphocarrier protein HPr/PTS system, glucose-specific IIA subunit OS=Caulobacter crescentus (strain NA1000 / CB15N) GN=CCNA_00457 PE=3 SV=1 - [A0A0H3C4Q4_CAUCN]	CCNA_00457	0.899049	0.989064	0.799948	0.952147	1.08711	0.875848			0.911623	1.03765	0.917438	0.926798	1.05293	0.880355
A0A0H3C9P7	ABC membrane transporter, periplasmic component OS=Caulobacter crescentus (strain NA1000 / CB15N) GN=CCNA_02405 PE=4 SV=1 - [A0A0H3C9P7_CAUCN]	CCNA_02405	0.911593	0.978918	0.920861	1.06517	0.979882	1.08704		A0A0H3C9P7	ABC membrane transporter, periplasmic component OS=Caulobacter crescentus (strain NA1000 / CB15N) GN=CCNA_02405 PE=4 SV=1 - [A0A0H3C9P7_CAUCN]	CCNA_02405									0.911593	0.978918	0.920861	1.06517	0.979882	1.08704
A0A0H3C6E9	Glycosyltransferase involved in cell wall biogenesis OS=Caulobacter crescentus (strain NA1000 / CB15N) GN=CCNA_01392 PE=4 SV=1 - [A0A0H3C6E9_CAUCN]	CCNA_01392	0.911515	1.0333	0.970028	0.94419	1.01768	0.927785		A0A0H3C6E9	Glycosyltransferase involved in cell wall biogenesis OS=Caulobacter crescentus (strain NA1000 / CB15N) GN=CCNA_01392 PE=4 SV=1 - [A0A0H3C6E9_CAUCN]	CCNA_01392	0.911494	0.901392	0.949606	0.934074	1.06378	0.878069			0.911504	0.967346	0.959817	0.939132	1.04073	0.902927
A0A0H3CBW6	Methyl-accepting chemotaxis protein OS=Caulobacter crescentus (strain NA1000 / CB15N) GN=CCNA_02364 PE=4 SV=1 - [A0A0H3CBW6_CAUCN]	CCNA_02364	0.849437	0.988686	0.99929	1.06318	1.01582	1.04663		A0A0H3CBW6	Methyl-accepting chemotaxis protein OS=Caulobacter crescentus (strain NA1000 / CB15N) GN=CCNA_02364 PE=4 SV=1 - [A0A0H3CBW6_CAUCN]	CCNA_02364	0.973277	0.917973	1.14577	0.984545	1.28526	0.76603			0.911357	0.953329	1.07253	1.02387	1.15054	0.906329
A0A0H3C732	Arylamine N-acetyltransferase OS=Caulobacter crescentus (strain NA1000 / CB15N) GN=CCNA_01634 PE=3 SV=1 - [A0A0H3C732_CAUCN]	CCNA_01634	0.913535	1.09938	0.928867	0.950451	0.893349	1.06392		A0A0H3C732	Arylamine N-acetyltransferase OS=Caulobacter crescentus (strain NA1000 / CB15N) GN=CCNA_01634 PE=3 SV=1 - [A0A0H3C732_CAUCN]	CCNA_01634	0.908788	0.923313	1.03316	1.07631	0.968192	1.11167			0.911162	1.01135	0.981012	1.01338	0.93077	1.08779
A0A0H3C9Y1	Peptidyl-prolyl cis-trans isomerase OS=Caulobacter crescentus (strain NA1000 / CB15N) GN=CCNA_01653 PE=3 SV=1 - [A0A0H3C9Y1_CAUCN]	CCNA_01653	0.913633	0.909055	0.98302	1.00144	0.952517	1.05136		A0A0H3C9Y1	Peptidyl-prolyl cis-trans isomerase OS=Caulobacter crescentus (strain NA1000 / CB15N) GN=CCNA_01653 PE=3 SV=1 - [A0A0H3C9Y1_CAUCN]	CCNA_01653	0.908082	1.02907	1.0164	0.953088	0.992054	0.960723			0.910857	0.969063	0.999712	0.977262	0.972285	1.00604
A0A0H3C874	TonB-dependent outer membrane receptor OS=Caulobacter crescentus (strain NA1000 / CB15N) GN=CCNA_02106 PE=4 SV=1 - [A0A0H3C874_CAUCN]	CCNA_02106	0.924024	1.02896	0.974778	1.00628	0.959963	1.04825		A0A0H3C874	TonB-dependent outer membrane receptor OS=Caulobacter crescentus (strain NA1000 / CB15N) GN=CCNA_02106 PE=4 SV=1 - [A0A0H3C874_CAUCN]	CCNA_02106	0.897368	1.14555	1.01633	1.04902	0.963743	1.08849			0.910696	1.08726	0.995556	1.02765	0.961853	1.06837
A0A0H3C446	SCO1/SenC family protein OS=Caulobacter crescentus (strain NA1000 / CB15N) GN=CCNA_00249 PE=4 SV=1 - [A0A0H3C446_CAUCN]	CCNA_00249	0.910216	0.897371	0.920266	0.944258	0.919114	1.02736		A0A0H3C454	Cyanophycinase OS=Caulobacter crescentus (strain NA1000 / CB15N) GN=CCNA_00613 PE=3 SV=1 - [A0A0H3C454_CAUCN]	CCNA_00613									0.910216	0.897371	0.920266	0.944258	0.919114	1.02736
A0A0H3C3M3	Uncharacterized protein OS=Caulobacter crescentus (strain NA1000 / CB15N) GN=CCNA_00038 PE=4 SV=1 - [A0A0H3C3M3_CAUCN]	CCNA_00038	0.874678	0.889481	1.0307	0.999361	0.987347	1.01217		A0A0H3C3M3	Uncharacterized protein OS=Caulobacter crescentus (strain NA1000 / CB15N) GN=CCNA_00038 PE=4 SV=1 - [A0A0H3C3M3_CAUCN]	CCNA_00038	0.945642	0.902096	1.00845	0.912113	0.981712	0.929104			0.91016	0.895788	1.01957	0.955737	0.984529	0.970636
A0A0H3C7S2	Ring hydroxylating diooxygenase OS=Caulobacter crescentus (strain NA1000 / CB15N) GN=CCNA_00774 PE=4 SV=1 - [A0A0H3C7S2_CAUCN]	CCNA_00774								A0A0H3C7S2	Ring hydroxylating diooxygenase OS=Caulobacter crescentus (strain NA1000 / CB15N) GN=CCNA_00774 PE=4 SV=1 - [A0A0H3C7S2_CAUCN]	CCNA_00774	0.910012	1.06149	1.14965	0.988024	0.969403	1.01921			0.910012	1.06149	1.14965	0.988024	0.969403	1.01921
A0A0H3C809	Delta-aminolevulinic acid dehydratase OS=Caulobacter crescentus (strain NA1000 / CB15N) GN=CCNA_01409 PE=3 SV=1 - [A0A0H3C809_CAUCN]	CCNA_01409	0.966075	0.979694	1.00325	0.999645	0.937402	1.0664		A0A0H3C809	Delta-aminolevulinic acid dehydratase OS=Caulobacter crescentus (strain NA1000 / CB15N) GN=CCNA_01409 PE=3 SV=1 - [A0A0H3C809_CAUCN]	CCNA_01409	0.853751	0.962779	1.10839	1.08533	0.896537	1.21058			0.909913	0.971236	1.05582	1.04249	0.91697	1.13849
A0A0H3C4M3	7,8-dihydroneopterin aldolase OS=Caulobacter crescentus (strain NA1000 / CB15N) GN=CCNA_00421 PE=3 SV=1 - [A0A0H3C4M3_CAUCN]	CCNA_00421	0.835539	0.967316	1.02166	1.01122	0.935868	1.08052		A0A0H3C4M3	7,8-dihydroneopterin aldolase OS=Caulobacter crescentus (strain NA1000 / CB15N) GN=CCNA_00421 PE=3 SV=1 - [A0A0H3C4M3_CAUCN]	CCNA_00421	0.98426	0.986161	1.08193	1.18484	0.997085	1.1883			0.909899	0.976738	1.05179	1.09803	0.966476	1.13441
A0A0H3C8P3	Ribosomal RNA large subunit methyltransferase E OS=Caulobacter crescentus (strain NA1000 / CB15N) GN=rlmE PE=3 SV=1 - [A0A0H3C8P3_CAUCN]	rlmE	0.921151	1.0133	1.05792	0.977307	0.937953	1.04196		A0A0H3C8P3	Ribosomal RNA large subunit methyltransferase E OS=Caulobacter crescentus (strain NA1000 / CB15N) GN=rlmE PE=3 SV=1 - [A0A0H3C8P3_CAUCN]	rlmE	0.898389	0.997965	0.939894	0.944965	0.984229	0.960107			0.90977	1.00563	0.998907	0.961136	0.961091	1.00103
A0A0H3CAR6	Ribonuclease E OS=Caulobacter crescentus (strain NA1000 / CB15N) GN=rne PE=3 SV=1 - [A0A0H3CAR6_CAUCN]	rne	0.912308	0.96372	0.972502	1.00415	0.982589	1.02194		A0A0H3CAR6	Ribonuclease E OS=Caulobacter crescentus (strain NA1000 / CB15N) GN=rne PE=3 SV=1 - [A0A0H3CAR6_CAUCN]	rne	0.906521	0.948905	0.997069	1.05259	0.987667	1.06573			0.909414	0.956312	0.984785	1.02837	0.985128	1.04384
A0A0H3C4Z4	Phosphate regulon response regulator PhoB OS=Caulobacter crescentus (strain NA1000 / CB15N) GN=phoB PE=4 SV=1 - [A0A0H3C4Z4_CAUCN]	phoB	0.936953	1.00252	1.04466	0.969717	1.02048	0.950252		A0A0H3C4Z4	Phosphate regulon response regulator PhoB OS=Caulobacter crescentus (strain NA1000 / CB15N) GN=phoB PE=4 SV=1 - [A0A0H3C4Z4_CAUCN]	phoB	0.880272	1.05819	1.03943	1.13552	1.0121	1.12195			0.908613	1.03035	1.04204	1.05262	1.01629	1.0361
A0A0H3CBW5	Uncharacterized protein OS=Caulobacter crescentus (strain NA1000 / CB15N) GN=CCNA_03557 PE=4 SV=1 - [A0A0H3CBW5_CAUCN]	CCNA_03557	0.898418	0.93926	0.968037	1.01586	0.989786	1.02634		A0A0H3CBW5	Uncharacterized protein OS=Caulobacter crescentus (strain NA1000 / CB15N) GN=CCNA_03557 PE=4 SV=1 - [A0A0H3CBW5_CAUCN]	CCNA_03557	0.918639	0.959843	0.990241	0.953419	1.02187	0.933018			0.908528	0.949551	0.979139	0.984638	1.00583	0.979679
A0A0H3C870	Cyclase homology domain protein OS=Caulobacter crescentus (strain NA1000 / CB15N) GN=CCNA_01481 PE=4 SV=1 - [A0A0H3C870_CAUCN]	CCNA_01481								A0A0H3C870	Cyclase homology domain protein OS=Caulobacter crescentus (strain NA1000 / CB15N) GN=CCNA_01481 PE=4 SV=1 - [A0A0H3C870_CAUCN]	CCNA_01481	0.908447	0.674966	0.518132	0.926587	1.06972	0.866198			0.908447	0.674966	0.518132	0.926587	1.06972	0.866198
A0A0H3C698	TonB-dependent receptor protein OS=Caulobacter crescentus (strain NA1000 / CB15N) GN=CCNA_00224 PE=4 SV=1 - [A0A0H3C698_CAUCN]	CCNA_00224	0.852795	1.09645	1.09011	0.992099	0.968137	1.02475		A0A0H3C698	TonB-dependent receptor protein OS=Caulobacter crescentus (strain NA1000 / CB15N) GN=CCNA_00224 PE=4 SV=1 - [A0A0H3C698_CAUCN]	CCNA_00224	0.963755	1.07676	0.981556	1.0243	1.04988	0.975638			0.908275	1.0866	1.03583	1.0082	1.00901	1.00019
A0A0H3CAZ9	Tetratricopeptide repeat-containing 2OG-Fe(II) oxygenase OS=Caulobacter crescentus (strain NA1000 / CB15N) GN=CCNA_02909 PE=4 SV=1 - [A0A0H3CAZ9_CAUCN]	CCNA_02909	0.932481	0.992503	0.939367	1.01576	0.933922	1.08763		A0A0H3CAZ9	Tetratricopeptide repeat-containing 2OG-Fe(II) oxygenase OS=Caulobacter crescentus (strain NA1000 / CB15N) GN=CCNA_02909 PE=4 SV=1 - [A0A0H3CAZ9_CAUCN]	CCNA_02909	0.884014	0.990966	0.8773	1.23506	0.8658	1.4265			0.908247	0.991735	0.908333	1.12541	0.899861	1.25706
A0A0H3CAE2	Ornithine carbamoyltransferase, catabolic OS=Caulobacter crescentus (strain NA1000 / CB15N) GN=arcB PE=3 SV=1 - [A0A0H3CAE2_CAUCN]	arcB	0.878216	1.01421	1.03264	1.06827	1.00869	1.05907		A0A0H3CAE2	Ornithine carbamoyltransferase, catabolic OS=Caulobacter crescentus (strain NA1000 / CB15N) GN=arcB PE=3 SV=1 - [A0A0H3CAE2_CAUCN]	arcB	0.937848	0.965968	0.977991	0.973554	1.06007	0.918383			0.908032	0.990089	1.00532	1.02091	1.03438	0.988728
A0A0H3C686	30S ribosomal protein S14 OS=Caulobacter crescentus (strain NA1000 / CB15N) GN=rpsN PE=3 SV=1 - [A0A0H3C686_CAUCN]	rpsN	0.91724	1.03378	0.974438	1.02879	1.01875	1.00986		A0A0H3C686	30S ribosomal protein S14 OS=Caulobacter crescentus (strain NA1000 / CB15N) GN=rpsN PE=3 SV=1 - [A0A0H3C686_CAUCN]	rpsN	0.898701	0.933946	0.934896	0.951418	1.1475	0.829123			0.90797	0.983864	0.954667	0.990106	1.08313	0.919491
A0A0H3C4H2	Isoleucine--tRNA ligase OS=Caulobacter crescentus (strain NA1000 / CB15N) GN=ileS PE=3 SV=1 - [A0A0H3C4H2_CAUCN]	ileS	0.895943	0.910837	0.973343	0.986918	0.997317	0.989574		A0A0H3C4H2	Isoleucine--tRNA ligase OS=Caulobacter crescentus (strain NA1000 / CB15N) GN=ileS PE=3 SV=1 - [A0A0H3C4H2_CAUCN]	ileS	0.919915	0.952864	0.95491	0.997414	0.996619	1.0008			0.907929	0.93185	0.964126	0.992166	0.996968	0.995186
A0A0H3C8R4	Endo-1,3-1,4-beta glucanase-related protein OS=Caulobacter crescentus (strain NA1000 / CB15N) GN=CCNA_01698 PE=4 SV=1 - [A0A0H3C8R4_CAUCN]	CCNA_01698	0.793042	1.12627	0.952363	1.09755	1.02173	1.07421		A0A0H3C8R4	Endo-1,3-1,4-beta glucanase-related protein OS=Caulobacter crescentus (strain NA1000 / CB15N) GN=CCNA_01698 PE=4 SV=1 - [A0A0H3C8R4_CAUCN]	CCNA_01698	1.0227	1.11212	1.00781	0.910347	0.978439	0.930407			0.907872	1.1192	0.980084	1.00395	1.00009	1.00231
A0A0H3C8E2	Phosphoenolpyruvate carboxylase OS=Caulobacter crescentus (strain NA1000 / CB15N) GN=ppc PE=3 SV=1 - [A0A0H3C8E2_CAUCN]	ppc	0.922677	0.905187	1.15433	1.01604	1.01573	1.0003		A0A0H3C8E2	Phosphoenolpyruvate carboxylase OS=Caulobacter crescentus (strain NA1000 / CB15N) GN=ppc PE=3 SV=1 - [A0A0H3C8E2_CAUCN]	ppc	0.892366	0.962659	1.22646	1.05715	0.991743	1.06596			0.907521	0.933923	1.1904	1.0366	1.00374	1.03313
A0A0H3C2S2	DNA-binding protein OS=Caulobacter crescentus (strain NA1000 / CB15N) GN=CCNA_00110 PE=4 SV=1 - [A0A0H3C2S2_CAUCN]	CCNA_00110	0.931108	0.897325	0.972385	0.9479	0.9941	0.953525		A0A0H3C2S2	DNA-binding protein OS=Caulobacter crescentus (strain NA1000 / CB15N) GN=CCNA_00110 PE=4 SV=1 - [A0A0H3C2S2_CAUCN]	CCNA_00110	0.882919	0.972117	0.939769	0.931559	0.947936	0.982723			0.907013	0.934721	0.956077	0.939729	0.971018	0.968124
A0A0H3CC63	Cytochrome c family protein OS=Caulobacter crescentus (strain NA1000 / CB15N) GN=CCNA_03065 PE=4 SV=1 - [A0A0H3CC63_CAUCN]	CCNA_03065								A0A0H3CC63	Cytochrome c family protein OS=Caulobacter crescentus (strain NA1000 / CB15N) GN=CCNA_03065 PE=4 SV=1 - [A0A0H3CC63_CAUCN]	CCNA_03065	0.906925	0.841121	1.07291	0.914849	0.929935	0.983778			0.906925	0.841121	1.07291	0.914849	0.929935	0.983778
B8GWS0	Ribosome-recycling factor OS=Caulobacter crescentus (strain NA1000 / CB15N) GN=frr PE=3 SV=1 - [RRF_CAUCN]	frr	0.907406	0.968222	0.979854	0.978121	0.991565	0.986442		B8GWS0	Ribosome-recycling factor OS=Caulobacter crescentus (strain NA1000 / CB15N) GN=frr PE=3 SV=1 - [RRF_CAUCN]	frr	0.906428	0.988676	0.955778	0.964434	0.96778	0.996542			0.906917	0.978449	0.967816	0.971277	0.979672	0.991492
A0A0H3CAG6	N(4)-(Beta-N-acetylglucosaminyl)-L-asparaginase OS=Caulobacter crescentus (strain NA1000 / CB15N) GN=CCNA_02444 PE=4 SV=1 - [A0A0H3CAG6_CAUCN]	CCNA_02444	0.858688	1.03617	0.852506	1.05084	0.9487	1.10766		A0A0H3CAG6	N(4)-(Beta-N-acetylglucosaminyl)-L-asparaginase OS=Caulobacter crescentus (strain NA1000 / CB15N) GN=CCNA_02444 PE=4 SV=1 - [A0A0H3CAG6_CAUCN]	CCNA_02444	0.954938	0.971881	0.973728	0.975123	0.982143	0.992853			0.906813	1.00403	0.913117	1.01298	0.965421	1.05026
A0A0H3C4F0	Thiol:disulfide interchange protein dsbA OS=Caulobacter crescentus (strain NA1000 / CB15N) GN=CCNA_00378 PE=4 SV=1 - [A0A0H3C4F0_CAUCN]	CCNA_00378	0.875487	0.913157	0.878664	0.982549	1.06454	0.922978		A0A0H3C4F0	Thiol:disulfide interchange protein dsbA OS=Caulobacter crescentus (strain NA1000 / CB15N) GN=CCNA_00378 PE=4 SV=1 - [A0A0H3C4F0_CAUCN]	CCNA_00378	0.938016	0.947363	1.16213	0.994868	1.03546	0.960802			0.906752	0.93026	1.0204	0.988709	1.05	0.94189
A0A0H3C896	DEAD-box RNA helicase-like protein OS=Caulobacter crescentus (strain NA1000 / CB15N) GN=CCNA_01546 PE=3 SV=1 - [A0A0H3C896_CAUCN]	CCNA_01546	0.900572	0.937593	0.947644	0.980842	1.01094	0.970228		A0A0H3C896	DEAD-box RNA helicase-like protein OS=Caulobacter crescentus (strain NA1000 / CB15N) GN=CCNA_01546 PE=3 SV=1 - [A0A0H3C896_CAUCN]	CCNA_01546	0.912886	0.951842	0.948979	1.03218	1.03931	0.993137			0.906729	0.944718	0.948312	1.00651	1.02513	0.981682
A0A0H3C8D2	TetR-family transcriptional regulator OS=Caulobacter crescentus (strain NA1000 / CB15N) GN=CCNA_01864 PE=4 SV=1 - [A0A0H3C8D2_CAUCN]	CCNA_01864	0.919259	0.960913	1.00264	0.976993	0.979404	0.997538		A0A0H3C8D2	TetR-family transcriptional regulator OS=Caulobacter crescentus (strain NA1000 / CB15N) GN=CCNA_01864 PE=4 SV=1 - [A0A0H3C8D2_CAUCN]	CCNA_01864	0.894183	0.911566	1.07917	1.02023	0.938014	1.08765			0.906721	0.93624	1.0409	0.998612	0.958709	1.04259
A0A0H3CDE9	Uncharacterized protein OS=Caulobacter crescentus (strain NA1000 / CB15N) GN=CCNA_02913 PE=4 SV=1 - [A0A0H3CDE9_CAUCN]	CCNA_02913	0.903083	0.992799	1.01687	1.08233	1.06244	1.01872		A0A0H3CDE9	Uncharacterized protein OS=Caulobacter crescentus (strain NA1000 / CB15N) GN=CCNA_02913 PE=4 SV=1 - [A0A0H3CDE9_CAUCN]	CCNA_02913	0.91019	1.02078	1.02416	1.02706	1.01241	1.01447			0.906637	1.00679	1.02051	1.0547	1.03743	1.01659
A0A0H3C9P5	Dimethylallyltransferase/geranyltranstransferase OS=Caulobacter crescentus (strain NA1000 / CB15N) GN=CCNA_02150 PE=3 SV=1 - [A0A0H3C9P5_CAUCN]	CCNA_02150	0.87819	1.11023	1.06532	0.930019	0.93247	0.997371		A0A0H3C9P5	Dimethylallyltransferase/geranyltranstransferase OS=Caulobacter crescentus (strain NA1000 / CB15N) GN=CCNA_02150 PE=3 SV=1 - [A0A0H3C9P5_CAUCN]	CCNA_02150	0.935029	0.934675	1.02183	0.93226	0.978353	0.952887			0.90661	1.02245	1.04357	0.931139	0.955411	0.975129
A0A0H3C369	C4-dicarboxylate transport protein OS=Caulobacter crescentus (strain NA1000 / CB15N) GN=CCNA_00264 PE=4 SV=1 - [A0A0H3C369_CAUCN]	CCNA_00264	0.949734	0.863605	0.995224	0.970672	1.02693	0.945217		A0A0H3C369	C4-dicarboxylate transport protein OS=Caulobacter crescentus (strain NA1000 / CB15N) GN=CCNA_00264 PE=4 SV=1 - [A0A0H3C369_CAUCN]	CCNA_00264	0.863446	0.898237	0.95773	1.00296	1.04276	0.961827			0.90659	0.880921	0.976477	0.986815	1.03485	0.953522
A0A0H3C520	Putative pyruvate, phosphate dikinase regulatory protein OS=Caulobacter crescentus (strain NA1000 / CB15N) GN=CCNA_00001 PE=3 SV=1 - [A0A0H3C520_CAUCN]	CCNA_00001	0.910161	0.988454	1.105	1.04335	1.02685	1.01607		A0A0H3C520	Putative pyruvate, phosphate dikinase regulatory protein OS=Caulobacter crescentus (strain NA1000 / CB15N) GN=CCNA_00001 PE=3 SV=1 - [A0A0H3C520_CAUCN]	CCNA_00001	0.902956	0.978475	0.953837	1.00129	1.0147	0.98679			0.906558	0.983465	1.02942	1.02232	1.02077	1.00143
A0A0H3C7L3	Uncharacterized protein OS=Caulobacter crescentus (strain NA1000 / CB15N) GN=CCNA_01533 PE=4 SV=1 - [A0A0H3C7L3_CAUCN]	CCNA_01533	0.908951	0.937857	0.983786	1.18803	0.912844	1.30146		A0A0H3C7L3	Uncharacterized protein OS=Caulobacter crescentus (strain NA1000 / CB15N) GN=CCNA_01533 PE=4 SV=1 - [A0A0H3C7L3_CAUCN]	CCNA_01533	0.903974	0.936655	1.04811	1.01109	1.04728	0.965446			0.906462	0.937256	1.01595	1.09956	0.980059	1.13345
B8GXB6	Flagellar FliL protein OS=Caulobacter crescentus (strain NA1000 / CB15N) GN=fliL PE=1 SV=1 - [FLIL_CAUCN]	fliL	0.817656	0.941283	1.01713	1.00019	1.03628	0.965174		B8GXB6	Flagellar FliL protein OS=Caulobacter crescentus (strain NA1000 / CB15N) GN=fliL PE=1 SV=1 - [FLIL_CAUCN]	fliL	0.99381	0.853199	0.914829	1.05321	0.998568	1.05472			0.905733	0.897241	0.96598	1.0267	1.01742	1.00995
A0A0H3C810	7,8-dihydro-8-oxoguanine-triphosphatase OS=Caulobacter crescentus (strain NA1000 / CB15N) GN=CCNA_00876 PE=4 SV=1 - [A0A0H3C810_CAUCN]	CCNA_00876	0.9469	0.93433	1.00837	0.963227	0.962684	1.00056		A0A0H3C810	7,8-dihydro-8-oxoguanine-triphosphatase OS=Caulobacter crescentus (strain NA1000 / CB15N) GN=CCNA_00876 PE=4 SV=1 - [A0A0H3C810_CAUCN]	CCNA_00876	0.86451	0.889046	0.949267	0.99512	1.09964	0.90495			0.905705	0.911688	0.97882	0.979173	1.03116	0.952757
A0A0H3C8B0	LysR-family transcriptional regulator OS=Caulobacter crescentus (strain NA1000 / CB15N) GN=CCNA_01541 PE=4 SV=1 - [A0A0H3C8B0_CAUCN]	CCNA_01541	0.905542	1.01692	0.920421	1.05372	0.909832	1.15815		A0A0H3C8B0	LysR-family transcriptional regulator OS=Caulobacter crescentus (strain NA1000 / CB15N) GN=CCNA_01541 PE=4 SV=1 - [A0A0H3C8B0_CAUCN]	CCNA_01541									0.905542	1.01692	0.920421	1.05372	0.909832	1.15815
A0A0H3C4A5	5-methylcytosine-specific restriction enzyme MRR OS=Caulobacter crescentus (strain NA1000 / CB15N) GN=CCNA_00658 PE=4 SV=1 - [A0A0H3C4A5_CAUCN]	CCNA_00658	0.904152	1.03754	1.02853	0.959003	0.96295	0.995901		A0A0H3C4A5	5-methylcytosine-specific restriction enzyme MRR OS=Caulobacter crescentus (strain NA1000 / CB15N) GN=CCNA_00658 PE=4 SV=1 - [A0A0H3C4A5_CAUCN]	CCNA_00658	0.906584	1.02394	0.976892	1.05191	0.891844	1.17947			0.905368	1.03074	1.00271	1.00545	0.927397	1.08769
A0A0H3CC26	Cytochrome c2 OS=Caulobacter crescentus (strain NA1000 / CB15N) GN=CCNA_03030 PE=4 SV=1 - [A0A0H3CC26_CAUCN]	CCNA_03030	0.907662	0.998073	0.974626	1.03578	0.98071	1.05615		A0A0H3CC26	Cytochrome c2 OS=Caulobacter crescentus (strain NA1000 / CB15N) GN=CCNA_03030 PE=4 SV=1 - [A0A0H3CC26_CAUCN]	CCNA_03030	0.902981	0.954979	1.00003	1.05048	1.02154	1.02834			0.905321	0.976526	0.987328	1.04313	1.00112	1.04224
A0A0H3C9A8	Methylenetetrahydrofolate reductase OS=Caulobacter crescentus (strain NA1000 / CB15N) GN=CCNA_02224 PE=3 SV=1 - [A0A0H3C9A8_CAUCN]	CCNA_02224	0.916252	1.05547	0.969142	1.02616	1.05505	0.972626		A0A0H3C9A8	Methylenetetrahydrofolate reductase OS=Caulobacter crescentus (strain NA1000 / CB15N) GN=CCNA_02224 PE=3 SV=1 - [A0A0H3C9A8_CAUCN]	CCNA_02224	0.893907	1.00846	0.950205	0.975652	1.00195	0.973753			0.905079	1.03197	0.959673	1.00091	1.0285	0.97319
A0A0H3CET4	PDZ domain trypsin-like serine protease OS=Caulobacter crescentus (strain NA1000 / CB15N) GN=CCNA_03396 PE=4 SV=1 - [A0A0H3CET4_CAUCN]	CCNA_03396	0.882337	1.03421	0.896508	0.924132	1.04813	0.881693		A0A0H3CET4	PDZ domain trypsin-like serine protease OS=Caulobacter crescentus (strain NA1000 / CB15N) GN=CCNA_03396 PE=4 SV=1 - [A0A0H3CET4_CAUCN]	CCNA_03396	0.927637	0.988402	1.02954	0.835684	0.863513	0.967772			0.904987	1.0113	0.963022	0.879908	0.955824	0.924732
B8GYG5	Phosphate-specific transport system accessory protein PhoU homolog OS=Caulobacter crescentus (strain NA1000 / CB15N) GN=phoU PE=3 SV=1 - [PHOU_CAUCN]	phoU	0.89265	0.891135	0.986084	0.995793	1.04264	0.955066		B8GYG5	Phosphate-specific transport system accessory protein PhoU homolog OS=Caulobacter crescentus (strain NA1000 / CB15N) GN=phoU PE=3 SV=1 - [PHOU_CAUCN]	phoU	0.917134	0.985278	0.998003	0.977095	1.00958	0.967823			0.904892	0.938206	0.992044	0.986444	1.02611	0.961445
B8H4E3	30S ribosomal protein S17 OS=Caulobacter crescentus (strain NA1000 / CB15N) GN=rpsQ PE=3 SV=1 - [RS17_CAUCN]	rpsQ	0.872254	1.01888	0.97748	0.986755	0.989036	0.997693		B8H4E3	30S ribosomal protein S17 OS=Caulobacter crescentus (strain NA1000 / CB15N) GN=rpsQ PE=3 SV=1 - [RS17_CAUCN]	rpsQ	0.937439	0.989866	0.947519	0.991283	1.01424	0.977368			0.904846	1.00437	0.962499	0.989019	1.00164	0.987531
A0A0H3C9N9	Endoglucanase H OS=Caulobacter crescentus (strain NA1000 / CB15N) GN=CCNA_02137 PE=4 SV=1 - [A0A0H3C9N9_CAUCN]	CCNA_02137	0.897375	0.935664	0.937273	0.994412	1.03808	0.957934		A0A0H3C9N9	Endoglucanase H OS=Caulobacter crescentus (strain NA1000 / CB15N) GN=CCNA_02137 PE=4 SV=1 - [A0A0H3C9N9_CAUCN]	CCNA_02137	0.911487	0.97684	1.05984	0.98303	1.02618	0.957955			0.904431	0.956252	0.998555	0.988721	1.03213	0.957944
A0A0H3CEK4	Quinone oxidoreductase OS=Caulobacter crescentus (strain NA1000 / CB15N) GN=qor PE=4 SV=1 - [A0A0H3CEK4_CAUCN]	qor	0.938794	1.07615	1.07153	1.05236	1.13849	0.924345		A0A0H3CEK4	Quinone oxidoreductase OS=Caulobacter crescentus (strain NA1000 / CB15N) GN=qor PE=4 SV=1 - [A0A0H3CEK4_CAUCN]	qor	0.869681	0.863483	1.03731	0.962513	0.967973	0.99436			0.904238	0.969818	1.05442	1.00744	1.05323	0.959352
A0A0H3CE32	Uncharacterized protein OS=Caulobacter crescentus (strain NA1000 / CB15N) GN=CCNA_03157 PE=4 SV=1 - [A0A0H3CE32_CAUCN]	CCNA_03157	0.869403	0.814255	0.927406	1.0789	1.0191	1.05868		A0A0H3CE32	Uncharacterized protein OS=Caulobacter crescentus (strain NA1000 / CB15N) GN=CCNA_03157 PE=4 SV=1 - [A0A0H3CE32_CAUCN]	CCNA_03157	0.938617	0.923343	1.05385	1.04877	1.13124	0.927096			0.90401	0.868799	0.99063	1.06384	1.07517	0.992886
A0A0H3CCM3	3-oxoacyl-(Acyl-carrier-protein) synthase OS=Caulobacter crescentus (strain NA1000 / CB15N) GN=CCNA_03835 PE=3 SV=1 - [A0A0H3CCM3_CAUCN]	CCNA_03835	0.872756	1.00857	1.02644	0.994142	1.01699	0.977531		A0A0H3CCM3	3-oxoacyl-(Acyl-carrier-protein) synthase OS=Caulobacter crescentus (strain NA1000 / CB15N) GN=CCNA_03835 PE=3 SV=1 - [A0A0H3CCM3_CAUCN]	CCNA_03835	0.934342	1.00709	0.964765	1.13574	1.04572	1.08608			0.903549	1.00783	0.995605	1.06494	1.03136	1.03181
A0A0H3CFW1	Ribosome maturation factor RimM OS=Caulobacter crescentus (strain NA1000 / CB15N) GN=rimM PE=3 SV=1 - [A0A0H3CFW1_CAUCN]	rimM	0.927173	1.06881	1.01417	1.03959	0.955788	1.08768		A0A0H3CFW1	Ribosome maturation factor RimM OS=Caulobacter crescentus (strain NA1000 / CB15N) GN=rimM PE=3 SV=1 - [A0A0H3CFW1_CAUCN]	rimM	0.878588	0.974963	0.996447	0.880814	0.935736	0.941307			0.902881	1.02188	1.00531	0.960203	0.945762	1.01449
A0A0H3C9X8	Methylcrotonyl-CoA carboxylase biotin-containing subunit OS=Caulobacter crescentus (strain NA1000 / CB15N) GN=CCNA_02250 PE=4 SV=1 - [A0A0H3C9X8_CAUCN]	CCNA_02250	0.900285	1.08018	1.00952	1.00057	0.987691	1.01304		A0A0H3C9X8	Methylcrotonyl-CoA carboxylase biotin-containing subunit OS=Caulobacter crescentus (strain NA1000 / CB15N) GN=CCNA_02250 PE=4 SV=1 - [A0A0H3C9X8_CAUCN]	CCNA_02250	0.905406	1.06267	0.984966	0.990957	1.00616	0.984886			0.902846	1.07143	0.997245	0.995762	0.996927	0.998961
A0A0H3C9G0	Aldehyde dehydrogenase OS=Caulobacter crescentus (strain NA1000 / CB15N) GN=CCNA_01925 PE=3 SV=1 - [A0A0H3C9G0_CAUCN]	CCNA_01925	0.874717	1.01344	0.88116	0.962587	0.934275	1.0303		A0A0H3C9G0	Aldehyde dehydrogenase OS=Caulobacter crescentus (strain NA1000 / CB15N) GN=CCNA_01925 PE=3 SV=1 - [A0A0H3C9G0_CAUCN]	CCNA_01925	0.93032	1.07555	0.988882	0.956749	1.00153	0.955283			0.902518	1.0445	0.935021	0.959668	0.967905	0.992793
A0A0H3C6U0	Putative exported protein OS=Caulobacter crescentus (strain NA1000 / CB15N) GN=CCNA_01521 PE=4 SV=1 - [A0A0H3C6U0_CAUCN]	CCNA_01521	0.865385	1.03596	1.00975	1.09424	0.929596	1.17712		A0A0H3C6U0	Putative exported protein OS=Caulobacter crescentus (strain NA1000 / CB15N) GN=CCNA_01521 PE=4 SV=1 - [A0A0H3C6U0_CAUCN]	CCNA_01521	0.938989	0.98797	0.989092	1.03476	1.00158	1.03312			0.902187	1.01197	0.99942	1.0645	0.965587	1.10512
A0A0H3CCE1	Alkaline phosphatase OS=Caulobacter crescentus (strain NA1000 / CB15N) GN=CCNA_02545 PE=4 SV=1 - [A0A0H3CCE1_CAUCN]	CCNA_02545	0.913828	0.927207	0.977843	0.975841	1.00932	0.966832		A0A0H3CCE1	Alkaline phosphatase OS=Caulobacter crescentus (strain NA1000 / CB15N) GN=CCNA_02545 PE=4 SV=1 - [A0A0H3CCE1_CAUCN]	CCNA_02545	0.890209	0.98551	0.970465	0.952637	0.984764	0.967376			0.902019	0.956358	0.974154	0.964239	0.997041	0.967104
A0A0H3CAX1	Peptidylprolyl isomerase OS=Caulobacter crescentus (strain NA1000 / CB15N) GN=CCNA_03163 PE=4 SV=1 - [A0A0H3CAX1_CAUCN]	CCNA_03163	0.885458	0.941408	0.939662	1.07298	1.00843	1.06402		A0A0H3CAX1	Peptidylprolyl isomerase OS=Caulobacter crescentus (strain NA1000 / CB15N) GN=CCNA_03163 PE=4 SV=1 - [A0A0H3CAX1_CAUCN]	CCNA_03163	0.918334	0.988961	1.08924	0.990652	0.990604	1.00005			0.901896	0.965184	1.01445	1.03182	0.999515	1.03203
A0A0H3C5U4	Conserved hypothetical membrane protein OS=Caulobacter crescentus (strain NA1000 / CB15N) GN=CCNA_00417 PE=4 SV=1 - [A0A0H3C5U4_CAUCN]	CCNA_00417	0.862642	1.00698	1.01817	1.02858	1.10727	0.928928		A0A0H3C5U4	Conserved hypothetical membrane protein OS=Caulobacter crescentus (strain NA1000 / CB15N) GN=CCNA_00417 PE=4 SV=1 - [A0A0H3C5U4_CAUCN]	CCNA_00417	0.940984	0.916149	0.974212	0.963567	0.866769	1.11168			0.901813	0.961567	0.996189	0.996072	0.987022	1.0203
A0A0H3C5S0	Gamma-glutamyltranspeptidase OS=Caulobacter crescentus (strain NA1000 / CB15N) GN=CCNA_00565 PE=4 SV=1 - [A0A0H3C5S0_CAUCN]	CCNA_00565	0.869771	0.832624	0.97436	1.01866	0.949896	1.07239		A0A0H3C5S0	Gamma-glutamyltranspeptidase OS=Caulobacter crescentus (strain NA1000 / CB15N) GN=CCNA_00565 PE=4 SV=1 - [A0A0H3C5S0_CAUCN]	CCNA_00565	0.933145	0.882089	0.947933	0.969865	1.04222	0.930575			0.901458	0.857356	0.961146	0.994263	0.996058	1.00148
A0A0H3C4F3	Multifunctional fatty acid oxidation complex subunit alpha FadJ OS=Caulobacter crescentus (strain NA1000 / CB15N) GN=CCNA_00074 PE=4 SV=1 - [A0A0H3C4F3_CAUCN]	CCNA_00074	0.898486	0.858424	0.894891	1.02969	1.05302	0.977845		A0A0H3C4F3	Multifunctional fatty acid oxidation complex subunit alpha FadJ OS=Caulobacter crescentus (strain NA1000 / CB15N) GN=CCNA_00074 PE=4 SV=1 - [A0A0H3C4F3_CAUCN]	CCNA_00074	0.904415	0.891813	0.876647	1.04222	0.980292	1.06317			0.90145	0.875119	0.885769	1.03595	1.01666	1.02051
A0A0H3CB13	Aminopeptidase OS=Caulobacter crescentus (strain NA1000 / CB15N) GN=CCNA_02627 PE=4 SV=1 - [A0A0H3CB13_CAUCN]	CCNA_02627	0.878047	0.978836	0.976033	1.00981	0.964846	1.04661		A0A0H3CB13	Aminopeptidase OS=Caulobacter crescentus (strain NA1000 / CB15N) GN=CCNA_02627 PE=4 SV=1 - [A0A0H3CB13_CAUCN]	CCNA_02627	0.924531	0.996259	1.00009	0.981752	0.973064	1.00893			0.901289	0.987548	0.988061	0.995783	0.968955	1.02777
B8H5P6	ATP phosphoribosyltransferase OS=Caulobacter crescentus (strain NA1000 / CB15N) GN=hisG PE=3 SV=1 - [HIS1_CAUCN]	hisG	0.876506	1.04317	1.04616	0.986581	0.995533	0.991008		B8H5P6	ATP phosphoribosyltransferase OS=Caulobacter crescentus (strain NA1000 / CB15N) GN=hisG PE=3 SV=1 - [HIS1_CAUCN]	hisG	0.926069	1.00647	0.955936	1.02329	1.10014	0.930145			0.901287	1.02482	1.00105	1.00493	1.04784	0.960576
A0A0H3C7Y3	Homoserine dehydrogenase OS=Caulobacter crescentus (strain NA1000 / CB15N) GN=CCNA_01447 PE=3 SV=1 - [A0A0H3C7Y3_CAUCN]	CCNA_01447	0.93039	0.984597	1.04663	0.900925	1.02761	0.876721		A0A0H3C7Y3	Homoserine dehydrogenase OS=Caulobacter crescentus (strain NA1000 / CB15N) GN=CCNA_01447 PE=3 SV=1 - [A0A0H3C7Y3_CAUCN]	CCNA_01447	0.871795	0.919891	0.956149	1.04379	1.00821	1.03529			0.901092	0.952244	1.00139	0.972356	1.01791	0.956007
B8H4E4	50S ribosomal protein L14 OS=Caulobacter crescentus (strain NA1000 / CB15N) GN=rplN PE=3 SV=1 - [RL14_CAUCN]	rplN	0.894803	1.02335	0.985217	1.00559	1.00666	0.998937		B8H4E4	50S ribosomal protein L14 OS=Caulobacter crescentus (strain NA1000 / CB15N) GN=rplN PE=3 SV=1 - [RL14_CAUCN]	rplN	0.906538	0.987188	1.00443	0.984212	1.02404	0.961105			0.900671	1.00527	0.994825	0.994903	1.01535	0.980021
A0A0H3C723	Uncharacterized protein OS=Caulobacter crescentus (strain NA1000 / CB15N) GN=CCNA_01347 PE=4 SV=1 - [A0A0H3C723_CAUCN]	CCNA_01347	0.879472	0.903014	0.883475	1.0108	1.06986	0.944796		A0A0H3C723	Uncharacterized protein OS=Caulobacter crescentus (strain NA1000 / CB15N) GN=CCNA_01347 PE=4 SV=1 - [A0A0H3C723_CAUCN]	CCNA_01347	0.921213	1.00328	0.91159	0.971282	0.980633	0.990465			0.900342	0.953145	0.897533	0.991042	1.02525	0.967631
A0A0H3C7C3	TonB-dependent receptor OS=Caulobacter crescentus (strain NA1000 / CB15N) GN=CCNA_01194 PE=4 SV=1 - [A0A0H3C7C3_CAUCN]	CCNA_01194	0.94828	1.12949	0.849862	0.948521	1.03756	0.914183		A0A0H3C7C3	TonB-dependent receptor OS=Caulobacter crescentus (strain NA1000 / CB15N) GN=CCNA_01194 PE=4 SV=1 - [A0A0H3C7C3_CAUCN]	CCNA_01194	0.851996	1.19158	0.94615	0.91865	0.964112	0.952846			0.900138	1.16053	0.898006	0.933586	1.00084	0.933515
A0A0H3CA77	3-oxoacyl-[acyl-carrier-protein] synthase 2 OS=Caulobacter crescentus (strain NA1000 / CB15N) GN=CCNA_01750 PE=3 SV=1 - [A0A0H3CA77_CAUCN]	CCNA_01750	0.901822	0.919773	1.02461	0.998464	1.04634	0.954247		A0A0H3CA77	3-oxoacyl-[acyl-carrier-protein] synthase 2 OS=Caulobacter crescentus (strain NA1000 / CB15N) GN=CCNA_01750 PE=3 SV=1 - [A0A0H3CA77_CAUCN]	CCNA_01750	0.89843	1.0587	1.0096	1.05947	1.0064	1.05274			0.900126	0.989237	1.01711	1.02897	1.02637	1.00349
A0A0H3CA39	Uncharacterized protein OS=Caulobacter crescentus (strain NA1000 / CB15N) GN=CCNA_02206 PE=4 SV=1 - [A0A0H3CA39_CAUCN]	CCNA_02206	1.0143	0.99824	1.06059	0.967833	0.965916	1.00198		A0A0H3CA37	Uncharacterized protein OS=Caulobacter crescentus (strain NA1000 / CB15N) GN=CCNA_02831 PE=4 SV=1 - [A0A0H3CA37_CAUCN]	CCNA_02831	0.785508	1.04424	1.02725	1.07693	0.918274	1.17278			0.899902	1.02124	1.04392	1.02238	0.942095	1.08738
A0A0H3CEE0	Signal recognition particle receptor FtsY OS=Caulobacter crescentus (strain NA1000 / CB15N) GN=ftsY PE=3 SV=1 - [A0A0H3CEE0_CAUCN]	ftsY	0.886032	0.946673	0.951565	1.0495	0.952913	1.10136		A0A0H3CEE0	Signal recognition particle receptor FtsY OS=Caulobacter crescentus (strain NA1000 / CB15N) GN=ftsY PE=3 SV=1 - [A0A0H3CEE0_CAUCN]	ftsY	0.913627	1.00975	1.01844	0.998013	0.977615	1.02086			0.89983	0.978213	0.985001	1.02375	0.965264	1.06111
A0A0H3C5X1	CHASE2 membrane receptor OS=Caulobacter crescentus (strain NA1000 / CB15N) GN=CCNA_00635 PE=4 SV=1 - [A0A0H3C5X1_CAUCN]	CCNA_00635	0.871286	1.09123	0.949308	0.996044	0.921272	1.08116		A0A0H3C5X1	CHASE2 membrane receptor OS=Caulobacter crescentus (strain NA1000 / CB15N) GN=CCNA_00635 PE=4 SV=1 - [A0A0H3C5X1_CAUCN]	CCNA_00635	0.927736	0.920707	0.913712	1.29798	0.929499	1.39642			0.899511	1.00597	0.93151	1.14701	0.925385	1.23879
A0A0H3CCU5	Multimodular transpeptidase-transglycosylase PbpZ OS=Caulobacter crescentus (strain NA1000 / CB15N) GN=pbpZ PE=4 SV=1 - [A0A0H3CCU5_CAUCN]	pbpZ								A0A0H3CCU5	Multimodular transpeptidase-transglycosylase PbpZ OS=Caulobacter crescentus (strain NA1000 / CB15N) GN=pbpZ PE=4 SV=1 - [A0A0H3CCU5_CAUCN]	pbpZ	0.899399	1.28292	1.04751	1.05754	0.743491	1.42239			0.899399	1.28292	1.04751	1.05754	0.743491	1.42239
B8H4E2	50S ribosomal protein L29 OS=Caulobacter crescentus (strain NA1000 / CB15N) GN=rpmC PE=3 SV=1 - [RL29_CAUCN]	rpmC	0.877915	0.972251	0.962602	0.992099	0.997672	0.994414		B8H4E2	50S ribosomal protein L29 OS=Caulobacter crescentus (strain NA1000 / CB15N) GN=rpmC PE=3 SV=1 - [RL29_CAUCN]	rpmC	0.919571	0.978676	0.98749	0.951829	1.04452	0.911263			0.898743	0.975464	0.975046	0.971964	1.02109	0.952838
A0A0H3CCG5	Adenylosuccinate lyase OS=Caulobacter crescentus (strain NA1000 / CB15N) GN=CCNA_02572 PE=3 SV=1 - [A0A0H3CCG5_CAUCN]	CCNA_02572	0.894244	0.96054	1.0244	0.995721	0.957725	1.03967		A0A0H3CCG5	Adenylosuccinate lyase OS=Caulobacter crescentus (strain NA1000 / CB15N) GN=CCNA_02572 PE=3 SV=1 - [A0A0H3CCG5_CAUCN]	CCNA_02572	0.902954	0.959421	0.996321	1.10865	0.990686	1.11907			0.898599	0.959981	1.01036	1.05219	0.974206	1.07937
A0A0H3CE71	TetR-family transcriptional regulator OS=Caulobacter crescentus (strain NA1000 / CB15N) GN=CCNA_03832 PE=4 SV=1 - [A0A0H3CE71_CAUCN]	CCNA_03832	0.907724	0.702333	0.987608	0.959962	1.03868	0.924214		A0A0H3CE71	TetR-family transcriptional regulator OS=Caulobacter crescentus (strain NA1000 / CB15N) GN=CCNA_03832 PE=4 SV=1 - [A0A0H3CE71_CAUCN]	CCNA_03832	0.889253	0.914779	1.06226	1.04399	1.01197	1.03164			0.898488	0.808556	1.02493	1.00198	1.02532	0.977929
A0A0H3C7G1	Arylsulfatase family protein OS=Caulobacter crescentus (strain NA1000 / CB15N) GN=CCNA_01230 PE=4 SV=1 - [A0A0H3C7G1_CAUCN]	CCNA_01230	0.921255	0.936208	1.10392	1.00253	0.936996	1.06994		A0A0H3C7G1	Arylsulfatase family protein OS=Caulobacter crescentus (strain NA1000 / CB15N) GN=CCNA_01230 PE=4 SV=1 - [A0A0H3C7G1_CAUCN]	CCNA_01230	0.875451	1.04449	0.875567	1.06643	1.06828	0.998276			0.898353	0.99035	0.989745	1.03448	1.00264	1.03411
A0A0H3CAJ6	TonB-dependent receptor OS=Caulobacter crescentus (strain NA1000 / CB15N) GN=CCNA_03023 PE=3 SV=1 - [A0A0H3CAJ6_CAUCN]	CCNA_03023	0.868967	0.840669	1.05592	1.00064	1.00883	0.991885		A0A0H3CAJ6	TonB-dependent receptor OS=Caulobacter crescentus (strain NA1000 / CB15N) GN=CCNA_03023 PE=3 SV=1 - [A0A0H3CAJ6_CAUCN]	CCNA_03023	0.927736	0.849037	1.05438	1.00412	1.03625	0.968992			0.898351	0.844853	1.05515	1.00238	1.02254	0.980439
A0A0H3CDE0	Uncharacterized protein OS=Caulobacter crescentus (strain NA1000 / CB15N) GN=CCNA_03873 PE=4 SV=1 - [A0A0H3CDE0_CAUCN]	CCNA_03873	0.890603	1.07955	1.12989	1.01808	1.06378	0.957038		A0A0H3CDE0	Uncharacterized protein OS=Caulobacter crescentus (strain NA1000 / CB15N) GN=CCNA_03873 PE=4 SV=1 - [A0A0H3CDE0_CAUCN]	CCNA_03873	0.905758	1.21281	1.09909	0.973208	0.964475	1.00905			0.89818	1.14618	1.11449	0.995642	1.01413	0.983046
A0A0H3C753	D-galactose 1-dehydrogenase OS=Caulobacter crescentus (strain NA1000 / CB15N) GN=CCNA_01018 PE=4 SV=1 - [A0A0H3C753_CAUCN]	CCNA_01018	0.911389	1.05561	0.928172	0.9321	0.969111	0.961809		A0A0H3C753	D-galactose 1-dehydrogenase OS=Caulobacter crescentus (strain NA1000 / CB15N) GN=CCNA_01018 PE=4 SV=1 - [A0A0H3C753_CAUCN]	CCNA_01018	0.884013	0.984805	0.917292	1.06735	1.13262	0.942373			0.897701	1.02021	0.922732	0.999723	1.05086	0.952091
A0A0H3C933	50S ribosomal protein L22 OS=Caulobacter crescentus (strain NA1000 / CB15N) GN=rplV PE=3 SV=1 - [A0A0H3C933_CAUCN]	rplV	0.885399	0.962215	0.977061	1.00093	1.0035	0.997447		A0A0H3C933	50S ribosomal protein L22 OS=Caulobacter crescentus (strain NA1000 / CB15N) GN=rplV PE=3 SV=1 - [A0A0H3C933_CAUCN]	rplV	0.909807	1.00699	0.967381	0.996032	1.0474	0.950952			0.897603	0.984601	0.972221	0.998483	1.02545	0.974199
A0A0H3C4N9	Chemotaxis receiver domain protein cheYI OS=Caulobacter crescentus (strain NA1000 / CB15N) GN=cheYI PE=4 SV=1 - [A0A0H3C4N9_CAUCN]	cheYI	0.91597	0.969411	1.10066	1.11289	0.994596	1.11894		A0A0H3C4N9	Chemotaxis receiver domain protein cheYI OS=Caulobacter crescentus (strain NA1000 / CB15N) GN=cheYI PE=4 SV=1 - [A0A0H3C4N9_CAUCN]	cheYI	0.87852	1.06447	1.07256	1.05519	1.07597	0.980683			0.897245	1.01694	1.08661	1.08404	1.03528	1.04981
A0A0H3CAY8	Stalk cross-band protein StpB OS=Caulobacter crescentus (strain NA1000 / CB15N) GN=stpB PE=1 SV=1 - [A0A0H3CAY8_CAUCN]	stpB	0.947468	0.881223	0.973058	0.99927	1.03125	0.968986		A0A0H3CAY8	Stalk cross-band protein StpB OS=Caulobacter crescentus (strain NA1000 / CB15N) GN=stpB PE=1 SV=1 - [A0A0H3CAY8_CAUCN]	stpB	0.846764	1.06107	0.992328	1.07951	1.21041	0.891854			0.897116	0.971146	0.982693	1.03939	1.12083	0.93042
A0A0H3CBT0	PadR-family transcriptional regulator OS=Caulobacter crescentus (strain NA1000 / CB15N) GN=CCNA_03519 PE=4 SV=1 - [A0A0H3CBT0_CAUCN]	CCNA_03519								A0A0H3CBT0	PadR-family transcriptional regulator OS=Caulobacter crescentus (strain NA1000 / CB15N) GN=CCNA_03519 PE=4 SV=1 - [A0A0H3CBT0_CAUCN]	CCNA_03519	0.897053	0.950066	0.999131	0.962023	0.88597	1.08584			0.897053	0.950066	0.999131	0.962023	0.88597	1.08584
A0A0H3C507	CtrA inhibitory protein SciP OS=Caulobacter crescentus (strain NA1000 / CB15N) GN=sciP PE=4 SV=1 - [A0A0H3C507_CAUCN]	sciP	0.921474	1.2287	1.14884	1.54485	1.18044	1.3087		A0A0H3C507	CtrA inhibitory protein SciP OS=Caulobacter crescentus (strain NA1000 / CB15N) GN=sciP PE=4 SV=1 - [A0A0H3C507_CAUCN]	sciP	0.872393	1.3664	0.95497	1.45375	1.04462	1.39165			0.896934	1.29755	1.0519	1.4993	1.11253	1.35018
A0A0H3C9Y7	Queuine tRNA-ribosyltransferase OS=Caulobacter crescentus (strain NA1000 / CB15N) GN=tgt PE=3 SV=1 - [A0A0H3C9Y7_CAUCN]	tgt	0.916694	0.881296	0.960067	0.965993	0.898294	1.07536		A0A0H3C9Y7	Queuine tRNA-ribosyltransferase OS=Caulobacter crescentus (strain NA1000 / CB15N) GN=tgt PE=3 SV=1 - [A0A0H3C9Y7_CAUCN]	tgt	0.876238	0.889991	0.879412	1.00045	0.997647	1.00281			0.896466	0.885643	0.919739	0.983223	0.947971	1.03909
B8H3C9	Adenylosuccinate synthetase OS=Caulobacter crescentus (strain NA1000 / CB15N) GN=purA PE=3 SV=1 - [PURA_CAUCN]	purA	0.87809	0.850857	0.994897	1.05813	1.04447	1.01308		B8H3C9	Adenylosuccinate synthetase OS=Caulobacter crescentus (strain NA1000 / CB15N) GN=purA PE=3 SV=1 - [PURA_CAUCN]	purA	0.914712	0.844263	0.989781	1.00574	1.01268	0.993142			0.896401	0.84756	0.992339	1.03193	1.02858	1.00311
B8H0R5	50S ribosomal protein L28 OS=Caulobacter crescentus (strain NA1000 / CB15N) GN=rpmB PE=3 SV=1 - [RL28_CAUCN]	rpmB	0.95381	0.959812	1.04308	1.01843	1.05811	0.962498		B8H0R5	50S ribosomal protein L28 OS=Caulobacter crescentus (strain NA1000 / CB15N) GN=rpmB PE=3 SV=1 - [RL28_CAUCN]	rpmB	0.838692	0.948334	0.965754	1.24895	0.997023	1.25268			0.896251	0.954073	1.00442	1.13369	1.02757	1.10759
A0A0H3C6N8	Uncharacterized protein OS=Caulobacter crescentus (strain NA1000 / CB15N) GN=CCNA_01178 PE=4 SV=1 - [A0A0H3C6N8_CAUCN]	CCNA_01178	0.867817	1.0232	1.08607	1.02143	0.934788	1.09269		A0A0H3C6N8	Uncharacterized protein OS=Caulobacter crescentus (strain NA1000 / CB15N) GN=CCNA_01178 PE=4 SV=1 - [A0A0H3C6N8_CAUCN]	CCNA_01178	0.924651	0.956843	1.05363	1.01516	1.11612	0.909547			0.896234	0.99002	1.06985	1.0183	1.02545	1.00112
A0A0H3C7B2	Thioredoxin peroxidase OS=Caulobacter crescentus (strain NA1000 / CB15N) GN=CCNA_01745 PE=4 SV=1 - [A0A0H3C7B2_CAUCN]	CCNA_01745	0.872448	0.917601	0.964026	1.07247	1.0236	1.04774		A0A0H3C7B2	Thioredoxin peroxidase OS=Caulobacter crescentus (strain NA1000 / CB15N) GN=CCNA_01745 PE=4 SV=1 - [A0A0H3C7B2_CAUCN]	CCNA_01745	0.919898	0.949624	0.986554	0.984733	1.04186	0.945173			0.896173	0.933613	0.97529	1.0286	1.03273	0.996458
B8H6A7	Cytidylate kinase OS=Caulobacter crescentus (strain NA1000 / CB15N) GN=cmk PE=3 SV=1 - [KCY_CAUCN]	cmk	0.908962	0.969495	0.966191	0.921354	0.99893	0.922341		B8H6A7	Cytidylate kinase OS=Caulobacter crescentus (strain NA1000 / CB15N) GN=cmk PE=3 SV=1 - [KCY_CAUCN]	cmk	0.883182	0.966204	0.942459	0.998162	0.981278	1.01721			0.896072	0.967849	0.954325	0.959758	0.990104	0.969774
B8GWR1	Acyl-[acyl-carrier-protein]--UDP-N-acetylglucosamine O-acyltransferase OS=Caulobacter crescentus (strain NA1000 / CB15N) GN=lpxA PE=3 SV=1 - [LPXA_CAUCN]	lpxA	0.894088	0.969561	1.02223	1.03652	0.883541	1.17314		B8GWR1	Acyl-[acyl-carrier-protein]--UDP-N-acetylglucosamine O-acyltransferase OS=Caulobacter crescentus (strain NA1000 / CB15N) GN=lpxA PE=3 SV=1 - [LPXA_CAUCN]	lpxA	0.898013	0.843749	0.930405	1.32835	0.845108	1.57181			0.896051	0.906655	0.97632	1.18243	0.864325	1.37247
A0A0H3CDH1	Methyl-accepting chemotaxis protein OS=Caulobacter crescentus (strain NA1000 / CB15N) GN=CCNA_02935 PE=4 SV=1 - [A0A0H3CDH1_CAUCN]	CCNA_02935	0.980304	1.01293	0.973054	1.29045	1.03647	1.24504		A0A0H3CDH1	Methyl-accepting chemotaxis protein OS=Caulobacter crescentus (strain NA1000 / CB15N) GN=CCNA_02935 PE=4 SV=1 - [A0A0H3CDH1_CAUCN]	CCNA_02935	0.811616	0.924168	1.04268	1.15877	0.862548	1.34342			0.89596	0.968547	1.00786	1.22461	0.949508	1.29423
A0A0H3C9Q6	ABC transporter ATP-binding protein OS=Caulobacter crescentus (strain NA1000 / CB15N) GN=CCNA_02173 PE=4 SV=1 - [A0A0H3C9Q6_CAUCN]	CCNA_02173	0.917783	1.08066	0.980705	1.04354	1.0267	1.01641		A0A0H3C9Q6	ABC transporter ATP-binding protein OS=Caulobacter crescentus (strain NA1000 / CB15N) GN=CCNA_02173 PE=4 SV=1 - [A0A0H3C9Q6_CAUCN]	CCNA_02173	0.874117	1.07454	0.956431	1.00912	0.983235	1.02633			0.89595	1.0776	0.968568	1.02633	1.00497	1.02137
B8GXK7	Phosphoglucosamine mutase OS=Caulobacter crescentus (strain NA1000 / CB15N) GN=glmM PE=3 SV=1 - [GLMM_CAUCN]	glmM	0.893799	1.00654	1.05374	0.964767	0.998006	0.966694		B8GXK7	Phosphoglucosamine mutase OS=Caulobacter crescentus (strain NA1000 / CB15N) GN=glmM PE=3 SV=1 - [GLMM_CAUCN]	glmM	0.897952	0.956539	0.985529	1.04881	1.02086	1.02738			0.895875	0.98154	1.01964	1.00679	1.00943	0.997035
A0A0H3C862	Ribosomal RNA small subunit methyltransferase A OS=Caulobacter crescentus (strain NA1000 / CB15N) GN=rsmA PE=3 SV=1 - [A0A0H3C862_CAUCN]	rsmA	0.906773	0.929576	0.961179	0.961928	1.01486	0.947841		A0A0H3C862	Ribosomal RNA small subunit methyltransferase A OS=Caulobacter crescentus (strain NA1000 / CB15N) GN=rsmA PE=3 SV=1 - [A0A0H3C862_CAUCN]	rsmA	0.88485	0.969692	0.970969	1.00486	0.975891	1.02969			0.895811	0.949634	0.966074	0.983394	0.995377	0.988763
A0A0H3C997	Uridylate kinase OS=Caulobacter crescentus (strain NA1000 / CB15N) GN=pyrH PE=3 SV=1 - [A0A0H3C997_CAUCN]	pyrH	0.893735	0.927059	1.0301	0.990106	1.04121	0.950922		A0A0H3C997	Uridylate kinase OS=Caulobacter crescentus (strain NA1000 / CB15N) GN=pyrH PE=3 SV=1 - [A0A0H3C997_CAUCN]	pyrH	0.897787	0.906956	0.945482	1.04472	1.09476	0.954292			0.895761	0.917007	0.987793	1.01742	1.06799	0.952607
B8H5S2	Probable flagellum biosynthesis repressor protein FlbT OS=Caulobacter crescentus (strain NA1000 / CB15N) GN=flbT PE=3 SV=1 - [FLBT_CAUCN]	flbT	0.936832	1.01955	0.937392	1.00012	1.12769	0.886879		B8H5S2	Probable flagellum biosynthesis repressor protein FlbT OS=Caulobacter crescentus (strain NA1000 / CB15N) GN=flbT PE=3 SV=1 - [FLBT_CAUCN]	flbT	0.853991	1.02844	0.987299	0.97332	1.03772	0.937938			0.895412	1.024	0.962345	0.986722	1.08271	0.912408
A0A0H3CE33	Heme exporter protein D OS=Caulobacter crescentus (strain NA1000 / CB15N) GN=CCNA_03787 PE=3 SV=1 - [A0A0H3CE33_CAUCN]	CCNA_03787	0.950996	1.11022	0.996698	1.03171	0.98812	1.04411		A0A0H3CE33	Heme exporter protein D OS=Caulobacter crescentus (strain NA1000 / CB15N) GN=CCNA_03787 PE=3 SV=1 - [A0A0H3CE33_CAUCN]	CCNA_03787	0.8396	1.08138	0.9892	1.0555	0.925364	1.14063			0.895298	1.0958	0.992949	1.0436	0.956742	1.09237
A0A0H3C3I1	YCII-related domain protein OS=Caulobacter crescentus (strain NA1000 / CB15N) GN=CCNA_00394 PE=4 SV=1 - [A0A0H3C3I1_CAUCN]	CCNA_00394	0.913157	0.956092	0.934066	0.977754	1.00954	0.968512		A0A0H3C3I1	YCII-related domain protein OS=Caulobacter crescentus (strain NA1000 / CB15N) GN=CCNA_00394 PE=4 SV=1 - [A0A0H3C3I1_CAUCN]	CCNA_00394	0.87714	0.963804	1.10134	1.08487	1.00695	1.07739			0.895149	0.959948	1.0177	1.03131	1.00824	1.02295
A0A0H3C9Z1	Oligosaccharide deacetylase hfsH OS=Caulobacter crescentus (strain NA1000 / CB15N) GN=hfsH PE=4 SV=1 - [A0A0H3C9Z1_CAUCN]	hfsH								A0A0H3C9Z1	Oligosaccharide deacetylase hfsH OS=Caulobacter crescentus (strain NA1000 / CB15N) GN=hfsH PE=4 SV=1 - [A0A0H3C9Z1_CAUCN]	hfsH	0.89493	0.953549	1.02811	0.970764	1.02083	0.950955			0.89493	0.953549	1.02811	0.970764	1.02083	0.950955
A0A0H3C4D4	Magnesium and cobalt efflux protein CorC OS=Caulobacter crescentus (strain NA1000 / CB15N) GN=corC PE=4 SV=1 - [A0A0H3C4D4_CAUCN]	corC	0.860096	0.935362	0.945069	1.04308	0.947302	1.10111		A0A0H3C4D4	Magnesium and cobalt efflux protein CorC OS=Caulobacter crescentus (strain NA1000 / CB15N) GN=corC PE=4 SV=1 - [A0A0H3C4D4_CAUCN]	corC	0.929629	0.965094	0.937303	0.97549	0.967309	1.00846			0.894863	0.950228	0.941186	1.00929	0.957306	1.05478
B8GZU9	50S ribosomal protein L25 OS=Caulobacter crescentus (strain NA1000 / CB15N) GN=rplY PE=3 SV=1 - [RL25_CAUCN]	rplY	0.887338	0.960381	0.978886	0.987564	0.9698	1.01832		B8GZU9	50S ribosomal protein L25 OS=Caulobacter crescentus (strain NA1000 / CB15N) GN=rplY PE=3 SV=1 - [RL25_CAUCN]	rplY	0.900249	0.989934	0.955336	0.975083	1.02363	0.952572			0.893793	0.975158	0.967111	0.981324	0.996716	0.985444
A0A0H3CA99	CelR-family transcriptional regulator OS=Caulobacter crescentus (strain NA1000 / CB15N) GN=CCNA_02367 PE=4 SV=1 - [A0A0H3CA99_CAUCN]	CCNA_02367								A0A0H3CA99	CelR-family transcriptional regulator OS=Caulobacter crescentus (strain NA1000 / CB15N) GN=CCNA_02367 PE=4 SV=1 - [A0A0H3CA99_CAUCN]	CCNA_02367	0.893753	0.803659	1.03338	0.994439	0.946897	1.05021			0.893753	0.803659	1.03338	0.994439	0.946897	1.05021
A0A0H3C8F4	IclR family HTH transcriptional regulator OS=Caulobacter crescentus (strain NA1000 / CB15N) GN=CCNA_01888 PE=4 SV=1 - [A0A0H3C8F4_CAUCN]	CCNA_01888								A0A0H3C8F4	IclR family HTH transcriptional regulator OS=Caulobacter crescentus (strain NA1000 / CB15N) GN=CCNA_01888 PE=4 SV=1 - [A0A0H3C8F4_CAUCN]	CCNA_01888	0.893629	1.01875	1.03596	0.99639	0.875289	1.13836			0.893629	1.01875	1.03596	0.99639	0.875289	1.13836
A0A0H3C8W2	Glucoamylase OS=Caulobacter crescentus (strain NA1000 / CB15N) GN=CCNA_02365 PE=4 SV=1 - [A0A0H3C8W2_CAUCN]	CCNA_02365	0.840643	1.00383	1.18452	1.01146	0.86938	1.16343		A0A0H3C8W2	Glucoamylase OS=Caulobacter crescentus (strain NA1000 / CB15N) GN=CCNA_02365 PE=4 SV=1 - [A0A0H3C8W2_CAUCN]	CCNA_02365	0.946099	0.976652	1.12352	0.934758	1.03642	0.901914			0.893371	0.990239	1.15402	0.973109	0.952898	1.03267
A0A0H3C984	3-oxoadipate enol-lactonase/4-carboxymuconolactone decarboxylase OS=Caulobacter crescentus (strain NA1000 / CB15N) GN=CCNA_02494 PE=4 SV=1 - [A0A0H3C984_CAUCN]	CCNA_02494	0.876882	0.417807	1.06503	0.942384	1.0056	0.937139		A0A0H3C984	3-oxoadipate enol-lactonase/4-carboxymuconolactone decarboxylase OS=Caulobacter crescentus (strain NA1000 / CB15N) GN=CCNA_02494 PE=4 SV=1 - [A0A0H3C984_CAUCN]	CCNA_02494	0.909835	0.511128	0.825169	0.957777	0.940883	1.01796			0.893359	0.464468	0.945102	0.95008	0.973239	0.977547
A0A0H3C7E5	Histidine triad (HIT) hydrolase OS=Caulobacter crescentus (strain NA1000 / CB15N) GN=CCNA_01215 PE=4 SV=1 - [A0A0H3C7E5_CAUCN]	CCNA_01215	0.860958	1.17569	0.959214	1.01889	0.959748	1.06163		A0A0H3C7E5	Histidine triad (HIT) hydrolase OS=Caulobacter crescentus (strain NA1000 / CB15N) GN=CCNA_01215 PE=4 SV=1 - [A0A0H3C7E5_CAUCN]	CCNA_01215	0.925508	0.880933	1.02438	1.04888	0.992105	1.05723			0.893233	1.02831	0.991795	1.03389	0.975926	1.05943
B8H554	30S ribosomal protein S9 OS=Caulobacter crescentus (strain NA1000 / CB15N) GN=rpsI PE=3 SV=1 - [RS9_CAUCN]	rpsI	0.897088	0.988502	0.966671	0.980114	0.991175	0.988841		B8H554	30S ribosomal protein S9 OS=Caulobacter crescentus (strain NA1000 / CB15N) GN=rpsI PE=3 SV=1 - [RS9_CAUCN]	rpsI	0.888796	0.979506	0.986749	0.959731	0.991824	0.967642			0.892942	0.984004	0.97671	0.969923	0.9915	0.978241
B8H516	Glycine--tRNA ligase alpha subunit OS=Caulobacter crescentus (strain NA1000 / CB15N) GN=glyQ PE=3 SV=1 - [SYGA_CAUCN]	glyQ	0.924373	0.883467	1.084	0.985333	0.946983	1.0405		B8H516	Glycine--tRNA ligase alpha subunit OS=Caulobacter crescentus (strain NA1000 / CB15N) GN=glyQ PE=3 SV=1 - [SYGA_CAUCN]	glyQ	0.861445	0.933643	1.03796	1.00097	1.01037	0.990692			0.892909	0.908555	1.06098	0.99315	0.978677	1.01559
A0A0H3C372	Uncharacterized protein OS=Caulobacter crescentus (strain NA1000 / CB15N) GN=CCNA_00271 PE=4 SV=1 - [A0A0H3C372_CAUCN]	CCNA_00271	0.891877	0.932732	0.898767	1.04504	1.0027	1.04222		A0A0H3C372	Uncharacterized protein OS=Caulobacter crescentus (strain NA1000 / CB15N) GN=CCNA_00271 PE=4 SV=1 - [A0A0H3C372_CAUCN]	CCNA_00271	0.893343	0.909179	1.00575	0.939342	1.10484	0.850206			0.89261	0.920955	0.952256	0.992192	1.05377	0.946215
A0A0H3C8V9	Outer membrane protein assembly factor BamD OS=Caulobacter crescentus (strain NA1000 / CB15N) GN=bamD PE=3 SV=1 - [A0A0H3C8V9_CAUCN]	bamD	0.875371	0.91914	1.05387	1.05394	0.956854	1.10146		A0A0H3C8V9	Outer membrane protein assembly factor BamD OS=Caulobacter crescentus (strain NA1000 / CB15N) GN=bamD PE=3 SV=1 - [A0A0H3C8V9_CAUCN]	bamD	0.909608	0.919633	0.993586	0.994094	0.972403	1.02231			0.89249	0.919387	1.02373	1.02402	0.964629	1.06189
A0A0H3C3S0	TonB-dependent receptor OS=Caulobacter crescentus (strain NA1000 / CB15N) GN=CCNA_00451 PE=4 SV=1 - [A0A0H3C3S0_CAUCN]	CCNA_00451	0.876274	1.02376	0.939412	0.975126	0.956719	1.01924		A0A0H3C3S0	TonB-dependent receptor OS=Caulobacter crescentus (strain NA1000 / CB15N) GN=CCNA_00451 PE=4 SV=1 - [A0A0H3C3S0_CAUCN]	CCNA_00451	0.908569	1.03878	0.934055	0.979749	1.00328	0.976542			0.892421	1.03127	0.936733	0.977437	0.980002	0.997891
A0A0H3C8U1	Uncharacterized protein OS=Caulobacter crescentus (strain NA1000 / CB15N) GN=CCNA_01176 PE=4 SV=1 - [A0A0H3C8U1_CAUCN]	CCNA_01176	0.786534	0.939161	1.03212	0.945649	0.920864	1.02692		A0A0H3C8U1	Uncharacterized protein OS=Caulobacter crescentus (strain NA1000 / CB15N) GN=CCNA_01176 PE=4 SV=1 - [A0A0H3C8U1_CAUCN]	CCNA_01176	0.997586	0.86917	0.99792	0.895906	1.00996	0.887074			0.89206	0.904165	1.01502	0.920777	0.96541	0.956995
B8H1A0	Elongation factor P OS=Caulobacter crescentus (strain NA1000 / CB15N) GN=efp PE=3 SV=1 - [EFP_CAUCN]	efp	0.899527	0.949272	0.981812	0.978514	0.954938	1.02469		B8H1A0	Elongation factor P OS=Caulobacter crescentus (strain NA1000 / CB15N) GN=efp PE=3 SV=1 - [EFP_CAUCN]	efp	0.884302	0.980156	0.996757	1.00079	1.01669	0.98436			0.891915	0.964714	0.989284	0.989652	0.985815	1.00452
A0A0H3C6W2	23S rRNA methyltransferase OS=Caulobacter crescentus (strain NA1000 / CB15N) GN=CCNA_01245 PE=3 SV=1 - [A0A0H3C6W2_CAUCN]	CCNA_01245	0.855535	0.912031	1.15549	1.03488	0.964406	1.07308		A0A0H3C6W2	23S rRNA methyltransferase OS=Caulobacter crescentus (strain NA1000 / CB15N) GN=CCNA_01245 PE=3 SV=1 - [A0A0H3C6W2_CAUCN]	CCNA_01245	0.927908	0.935414	0.977343	0.984881	0.977818	1.00722			0.891722	0.923723	1.06642	1.00988	0.971112	1.04015
A0A0H3CBB2	Aldo-keto reductase OS=Caulobacter crescentus (strain NA1000 / CB15N) GN=CCNA_02724 PE=4 SV=1 - [A0A0H3CBB2_CAUCN]	CCNA_02724	0.891509	1.02895	0.922728	1.08902	1.03831	1.04883		A0A0H3CBB2	Aldo-keto reductase OS=Caulobacter crescentus (strain NA1000 / CB15N) GN=CCNA_02724 PE=4 SV=1 - [A0A0H3CBB2_CAUCN]	CCNA_02724									0.891509	1.02895	0.922728	1.08902	1.03831	1.04883
A0A0H3C8E7	Cys-tRNA(Pro)/Cys-tRNA(Cys) deacylase OS=Caulobacter crescentus (strain NA1000 / CB15N) GN=CCNA_01014 PE=3 SV=1 - [A0A0H3C8E7_CAUCN]	CCNA_01014	0.842587	1.07243	0.932193	0.850416	0.973637	0.873442		A0A0H3C8E7	Cys-tRNA(Pro)/Cys-tRNA(Cys) deacylase OS=Caulobacter crescentus (strain NA1000 / CB15N) GN=CCNA_01014 PE=3 SV=1 - [A0A0H3C8E7_CAUCN]	CCNA_01014	0.940425	1.11129	1.00859	0.938248	0.915745	1.02457			0.891506	1.09186	0.97039	0.894332	0.944691	0.949008
B8H309	50S ribosomal protein L35 OS=Caulobacter crescentus (strain NA1000 / CB15N) GN=rpmI PE=3 SV=1 - [RL35_CAUCN]	rpmI	0.895769	0.941096	1.0014	1.03808	1.04105	0.997145		B8H309	50S ribosomal protein L35 OS=Caulobacter crescentus (strain NA1000 / CB15N) GN=rpmI PE=3 SV=1 - [RL35_CAUCN]	rpmI	0.88708	0.973513	1.01824	0.880445	0.951668	0.92516			0.891425	0.957304	1.00982	0.959263	0.99636	0.961153
B8GWP9	Indole-3-glycerol phosphate synthase OS=Caulobacter crescentus (strain NA1000 / CB15N) GN=trpC PE=3 SV=1 - [TRPC_CAUCN]	trpC	0.904947	0.988935	0.991455	0.985983	0.976926	1.00927		B8GWP9	Indole-3-glycerol phosphate synthase OS=Caulobacter crescentus (strain NA1000 / CB15N) GN=trpC PE=3 SV=1 - [TRPC_CAUCN]	trpC	0.877877	0.958902	0.975359	0.997604	1.01645	0.981455			0.891412	0.973919	0.983407	0.991794	0.99669	0.995363
A0A0H3CDT8	Nitrogen regulatory IIA protein OS=Caulobacter crescentus (strain NA1000 / CB15N) GN=CCNA_03710 PE=4 SV=1 - [A0A0H3CDT8_CAUCN]	CCNA_03710	0.904887	1.07951	0.965284	1.08592	0.94381	1.15057		A0A0H3CDT8	Nitrogen regulatory IIA protein OS=Caulobacter crescentus (strain NA1000 / CB15N) GN=CCNA_03710 PE=4 SV=1 - [A0A0H3CDT8_CAUCN]	CCNA_03710	0.877646	0.955472	0.96516	1.14748	0.977089	1.17439			0.891266	1.01749	0.965222	1.1167	0.960449	1.16248
A0A0H3C7B4	K(+)-insensitive pyrophosphate-energized proton pump OS=Caulobacter crescentus (strain NA1000 / CB15N) GN=hppA PE=3 SV=1 - [A0A0H3C7B4_CAUCN]	hppA	0.891242	0.960339	0.890735	0.93166	1.00535	0.926706		A0A0H3C7B4	K(+)-insensitive pyrophosphate-energized proton pump OS=Caulobacter crescentus (strain NA1000 / CB15N) GN=hppA PE=3 SV=1 - [A0A0H3C7B4_CAUCN]	hppA									0.891242	0.960339	0.890735	0.93166	1.00535	0.926706
A0A0H3C5H6	Two component sensor histidine kinase OS=Caulobacter crescentus (strain NA1000 / CB15N) GN=CCNA_00760 PE=4 SV=1 - [A0A0H3C5H6_CAUCN]	CCNA_00760								A0A0H3C5H6	Two component sensor histidine kinase OS=Caulobacter crescentus (strain NA1000 / CB15N) GN=CCNA_00760 PE=4 SV=1 - [A0A0H3C5H6_CAUCN]	CCNA_00760	0.891163	0.942208	0.93829	1.10568	1.11027	0.995862			0.891163	0.942208	0.93829	1.10568	1.11027	0.995862
A0A0H3CBR1	N-acyl-L-amino acid amidohydrolase OS=Caulobacter crescentus (strain NA1000 / CB15N) GN=CCNA_02900 PE=4 SV=1 - [A0A0H3CBR1_CAUCN]	CCNA_02900	0.889991	0.927775	1.00416	0.989556	1.02369	0.966657		A0A0H3CBR1	N-acyl-L-amino acid amidohydrolase OS=Caulobacter crescentus (strain NA1000 / CB15N) GN=CCNA_02900 PE=4 SV=1 - [A0A0H3CBR1_CAUCN]	CCNA_02900	0.891443	0.93812	0.95311	0.958562	0.99926	0.959272			0.890717	0.932947	0.978633	0.974059	1.01147	0.962965
A0A0H3C502	Methyltransferase OS=Caulobacter crescentus (strain NA1000 / CB15N) GN=CCNA_00558 PE=4 SV=1 - [A0A0H3C502_CAUCN]	CCNA_00558	0.897824	1.1259	1.28363	0.922429	0.875456	1.05366		A0A0H3C502	Methyltransferase OS=Caulobacter crescentus (strain NA1000 / CB15N) GN=CCNA_00558 PE=4 SV=1 - [A0A0H3C502_CAUCN]	CCNA_00558	0.883532	1.04399	0.967692	0.903011	0.928471	0.972578			0.890678	1.08495	1.12566	0.91272	0.901964	1.01312
B8H4E9	50S ribosomal protein L6 OS=Caulobacter crescentus (strain NA1000 / CB15N) GN=rplF PE=3 SV=1 - [RL6_CAUCN]	rplF	0.895268	0.979445	0.969956	1.00301	0.998149	1.00487		B8H4E9	50S ribosomal protein L6 OS=Caulobacter crescentus (strain NA1000 / CB15N) GN=rplF PE=3 SV=1 - [RL6_CAUCN]	rplF	0.885996	0.961554	0.971788	0.962222	0.953578	1.00906			0.890632	0.9705	0.970872	0.982616	0.975864	1.00697
A0A0H3C694	N-formylglutamate deformylase OS=Caulobacter crescentus (strain NA1000 / CB15N) GN=CCNA_01009 PE=4 SV=1 - [A0A0H3C694_CAUCN]	CCNA_01009	0.938739	1.11645	0.93335	0.895189	0.910317	0.983382		A0A0H3C694	N-formylglutamate deformylase OS=Caulobacter crescentus (strain NA1000 / CB15N) GN=CCNA_01009 PE=4 SV=1 - [A0A0H3C694_CAUCN]	CCNA_01009	0.842492	1.03169	0.936163	1.2079	0.871228	1.38644			0.890616	1.07407	0.934757	1.05155	0.890772	1.18491
A0A0H3C2N9	Acyl-CoA dehydrogenase, long-chain specific OS=Caulobacter crescentus (strain NA1000 / CB15N) GN=CCNA_00077 PE=3 SV=1 - [A0A0H3C2N9_CAUCN]	CCNA_00077	0.899359	0.861043	0.95741	0.999564	0.955297	1.04634		A0A0H3C2N9	Acyl-CoA dehydrogenase, long-chain specific OS=Caulobacter crescentus (strain NA1000 / CB15N) GN=CCNA_00077 PE=3 SV=1 - [A0A0H3C2N9_CAUCN]	CCNA_00077	0.881786	0.88972	0.89839	0.998953	0.940297	1.06238			0.890572	0.875382	0.9279	0.999258	0.947797	1.05436
A0A0H3C8L2	Alpha/beta hydrolase family protein OS=Caulobacter crescentus (strain NA1000 / CB15N) GN=CCNA_01943 PE=4 SV=1 - [A0A0H3C8L2_CAUCN]	CCNA_01943	0.884851	0.955091	0.997033	0.971024	0.936486	1.03688		A0A0H3C8L2	Alpha/beta hydrolase family protein OS=Caulobacter crescentus (strain NA1000 / CB15N) GN=CCNA_01943 PE=4 SV=1 - [A0A0H3C8L2_CAUCN]	CCNA_01943	0.896244	0.960105	0.96913	1.09915	0.959666	1.14535			0.890547	0.957598	0.983081	1.03509	0.948076	1.09111
B8H4E0	30S ribosomal protein S3 OS=Caulobacter crescentus (strain NA1000 / CB15N) GN=rpsC PE=3 SV=1 - [RS3_CAUCN]	rpsC	0.916935	0.962577	0.980553	0.988052	1.00021	0.987843		B8H4E0	30S ribosomal protein S3 OS=Caulobacter crescentus (strain NA1000 / CB15N) GN=rpsC PE=3 SV=1 - [RS3_CAUCN]	rpsC	0.864084	0.920832	0.978949	1.08921	0.998334	1.09102			0.890509	0.941704	0.979751	1.03863	0.999272	1.03943
B8GVD0	DNA repair protein RecO OS=Caulobacter crescentus (strain NA1000 / CB15N) GN=recO PE=3 SV=1 - [RECO_CAUCN]	recO								B8GVD0	DNA repair protein RecO OS=Caulobacter crescentus (strain NA1000 / CB15N) GN=recO PE=3 SV=1 - [RECO_CAUCN]	recO	0.890406	0.629861	0.813041	1.19192	0.946125	1.2598			0.890406	0.629861	0.813041	1.19192	0.946125	1.2598
B8H533	Transcriptional repressor NrdR OS=Caulobacter crescentus (strain NA1000 / CB15N) GN=nrdR PE=3 SV=1 - [NRDR_CAUCN]	nrdR	0.905251	1.04939	1.13984	1.0123	1.03209	0.980823		B8H533	Transcriptional repressor NrdR OS=Caulobacter crescentus (strain NA1000 / CB15N) GN=nrdR PE=3 SV=1 - [NRDR_CAUCN]	nrdR	0.875534	0.990498	0.910327	1.07104	1.02073	1.04928			0.890392	1.01994	1.02509	1.04167	1.02641	1.01505
A0A0H3C6X4	Chaperone protein dnaK OS=Caulobacter crescentus (strain NA1000 / CB15N) GN=CCNA_01543 PE=3 SV=1 - [A0A0H3C6X4_CAUCN]	CCNA_01543	0.899092	0.972027	0.941653	0.981377	0.979612	1.0018		A0A0H3C6X4	Chaperone protein dnaK OS=Caulobacter crescentus (strain NA1000 / CB15N) GN=CCNA_01543 PE=3 SV=1 - [A0A0H3C6X4_CAUCN]	CCNA_01543	0.881619	1.00134	1.00397	1.05852	1.03028	1.02741			0.890356	0.986682	0.972811	1.01995	1.00495	1.01461
A0A0H3C8X1	Glucosylceramidase OS=Caulobacter crescentus (strain NA1000 / CB15N) GN=CCNA_01833 PE=3 SV=1 - [A0A0H3C8X1_CAUCN]	CCNA_01833	0.890321	1.13922	0.897571	1.04097	1.05982	0.982216		A0A0H3C8X1	Glucosylceramidase OS=Caulobacter crescentus (strain NA1000 / CB15N) GN=CCNA_01833 PE=3 SV=1 - [A0A0H3C8X1_CAUCN]	CCNA_01833									0.890321	1.13922	0.897571	1.04097	1.05982	0.982216
A0A0H3CCF8	Stalk cross-band protein StpA OS=Caulobacter crescentus (strain NA1000 / CB15N) GN=stpA PE=1 SV=1 - [A0A0H3CCF8_CAUCN]	stpA	0.945233	1.05819	0.946631	0.916135	1.1812	0.775594		A0A0H3CCF8	Stalk cross-band protein StpA OS=Caulobacter crescentus (strain NA1000 / CB15N) GN=stpA PE=1 SV=1 - [A0A0H3CCF8_CAUCN]	stpA	0.834806	0.998741	0.992396	1.03972	0.968961	1.07302			0.89002	1.02847	0.969513	0.977926	1.07508	0.924308
A0A0H3C7T8	50S ribosomal protein L3 OS=Caulobacter crescentus (strain NA1000 / CB15N) GN=rplC PE=3 SV=1 - [A0A0H3C7T8_CAUCN]	rplC	0.877567	0.975259	0.991978	1.03749	1.02792	1.0093		A0A0H3C7T8	50S ribosomal protein L3 OS=Caulobacter crescentus (strain NA1000 / CB15N) GN=rplC PE=3 SV=1 - [A0A0H3C7T8_CAUCN]	rplC	0.902444	0.968267	0.971293	1.05227	1.01432	1.03742			0.890005	0.971763	0.981636	1.04488	1.02112	1.02336
A0A0H3CDN6	L-aspartate oxidase OS=Caulobacter crescentus (strain NA1000 / CB15N) GN=CCNA_03007 PE=4 SV=1 - [A0A0H3CDN6_CAUCN]	CCNA_03007								A0A0H3CDN6	L-aspartate oxidase OS=Caulobacter crescentus (strain NA1000 / CB15N) GN=CCNA_03007 PE=4 SV=1 - [A0A0H3CDN6_CAUCN]	CCNA_03007	0.889912	1.03193	0.975871	1.05852	1.28068	0.826531			0.889912	1.03193	0.975871	1.05852	1.28068	0.826531
B8GXC4	1-deoxy-D-xylulose-5-phosphate synthase OS=Caulobacter crescentus (strain NA1000 / CB15N) GN=dxs PE=3 SV=1 - [DXS_CAUCN]	dxs	0.941758	0.927632	1.03659	0.995474	1.05629	0.942425		B8GXC4	1-deoxy-D-xylulose-5-phosphate synthase OS=Caulobacter crescentus (strain NA1000 / CB15N) GN=dxs PE=3 SV=1 - [DXS_CAUCN]	dxs	0.837832	0.977026	0.959158	1.08442	1.03126	1.05156			0.889795	0.952329	0.997875	1.03995	1.04377	0.99699
B8GWW0	Shikimate dehydrogenase (NADP(+)) OS=Caulobacter crescentus (strain NA1000 / CB15N) GN=aroE PE=3 SV=1 - [AROE_CAUCN]	aroE	0.854549	0.977623	0.959895	0.922108	0.977464	0.943368		B8GWW0	Shikimate dehydrogenase (NADP(+)) OS=Caulobacter crescentus (strain NA1000 / CB15N) GN=aroE PE=3 SV=1 - [AROE_CAUCN]	aroE	0.924806	1.00021	1.02385	0.954513	1.03467	0.92253			0.889677	0.988917	0.991871	0.93831	1.00607	0.932949
A0A0H3CB43	Flagellar basal-body protein FlbY OS=Caulobacter crescentus (strain NA1000 / CB15N) GN=flbY PE=4 SV=1 - [A0A0H3CB43_CAUCN]	flbY	1.00725	1.2471	0.925893	1.07826	1.13147	0.952973		A0A0H3CB43	Flagellar basal-body protein FlbY OS=Caulobacter crescentus (strain NA1000 / CB15N) GN=flbY PE=4 SV=1 - [A0A0H3CB43_CAUCN]	flbY	0.771331	0.895565	1.08704	1.35777	1.04395	1.30061			0.889291	1.07133	1.00647	1.21802	1.08771	1.12679
A0A0H3CBI1	Beta-xylanase OS=Caulobacter crescentus (strain NA1000 / CB15N) GN=CCNA_03137 PE=3 SV=1 - [A0A0H3CBI1_CAUCN]	CCNA_03137	0.898169	0.989377	0.885488	0.976225	0.970697	1.0057		A0A0H3CBI1	Beta-xylanase OS=Caulobacter crescentus (strain NA1000 / CB15N) GN=CCNA_03137 PE=3 SV=1 - [A0A0H3CBI1_CAUCN]	CCNA_03137	0.879232	0.933551	0.97515	0.943994	0.964461	0.978779			0.8887	0.961464	0.930319	0.96011	0.967579	0.992237
A0A0H3CG72	1-(5-phosphoribosyl)-5-[(5-phosphoribosylamino)methylideneamino] imidazole-4-carboxamide isomerase OS=Caulobacter crescentus (strain NA1000 / CB15N) GN=hisA PE=3 SV=1 - [A0A0H3CG72_CAUCN]	hisA	0.910715	0.98919	1.04155	0.994094	1.0197	0.974889		A0A0H3CG72	1-(5-phosphoribosyl)-5-[(5-phosphoribosylamino)methylideneamino] imidazole-4-carboxamide isomerase OS=Caulobacter crescentus (strain NA1000 / CB15N) GN=hisA PE=3 SV=1 - [A0A0H3CG72_CAUCN]	hisA	0.866535	0.970912	0.969317	1.04215	0.994814	1.04758			0.888625	0.980051	1.00543	1.01812	1.00726	1.01124
B8GWZ1	30S ribosomal protein S15 OS=Caulobacter crescentus (strain NA1000 / CB15N) GN=rpsO PE=3 SV=1 - [RS15_CAUCN]	rpsO	0.887951	0.945603	0.96914	0.951505	0.981601	0.969339		B8GWZ1	30S ribosomal protein S15 OS=Caulobacter crescentus (strain NA1000 / CB15N) GN=rpsO PE=3 SV=1 - [RS15_CAUCN]	rpsO	0.889073	0.976965	0.972327	0.957	1.04994	0.911476			0.888512	0.961284	0.970733	0.954252	1.01577	0.940408
A0A0H3CAZ4	GntR-family transcriptional regulator OS=Caulobacter crescentus (strain NA1000 / CB15N) GN=CCNA_02904 PE=4 SV=1 - [A0A0H3CAZ4_CAUCN]	CCNA_02904	0.89052	1.08386	0.963898	1.0007	0.978627	1.02255		A0A0H3CAZ4	GntR-family transcriptional regulator OS=Caulobacter crescentus (strain NA1000 / CB15N) GN=CCNA_02904 PE=4 SV=1 - [A0A0H3CAZ4_CAUCN]	CCNA_02904	0.886352	0.878234	0.970413	1.03079	0.915304	1.12617			0.888436	0.981044	0.967156	1.01575	0.946965	1.07436
A0A0H3CCG6	Conserved hypothetical membrane protein OS=Caulobacter crescentus (strain NA1000 / CB15N) GN=CCNA_03520 PE=4 SV=1 - [A0A0H3CCG6_CAUCN]	CCNA_03520	0.842157	1.11197	0.986208	0.974247	0.839032	1.16116		A0A0H3CCG6	Conserved hypothetical membrane protein OS=Caulobacter crescentus (strain NA1000 / CB15N) GN=CCNA_03520 PE=4 SV=1 - [A0A0H3CCG6_CAUCN]	CCNA_03520	0.934708	1.02889	1.16286	1.13342	1.13903	0.995073			0.888433	1.07043	1.07453	1.05383	0.989032	1.07812
A0A0H3CBT5	Chemotaxis receiver protein cheYIII OS=Caulobacter crescentus (strain NA1000 / CB15N) GN=CCNA_02332 PE=4 SV=1 - [A0A0H3CBT5_CAUCN]	CCNA_02332	0.896067	0.930767	0.887856	0.949982	1.04705	0.907296		A0A0H3CBT5	Chemotaxis receiver protein cheYIII OS=Caulobacter crescentus (strain NA1000 / CB15N) GN=CCNA_02332 PE=4 SV=1 - [A0A0H3CBT5_CAUCN]	CCNA_02332	0.880679	0.87941	1.00147	0.900702	1.00391	0.897196			0.888373	0.905089	0.944662	0.925342	1.02548	0.902246
A0A0H3C3R5	Chemotaxis response regulator protein-glutamate methylesterase OS=Caulobacter crescentus (strain NA1000 / CB15N) GN=cheB PE=3 SV=1 - [A0A0H3C3R5_CAUCN]	cheB	0.912687	0.995446	0.985992	0.95254	1.09526	0.869689		A0A0H3C3R5	Chemotaxis response regulator protein-glutamate methylesterase OS=Caulobacter crescentus (strain NA1000 / CB15N) GN=cheB PE=3 SV=1 - [A0A0H3C3R5_CAUCN]	cheB	0.863667	1.02175	1.02084	1.0411	1.10703	0.940439			0.888177	1.0086	1.00342	0.996818	1.10115	0.905064
A0A0H3C7X5	Acyl-CoA dehydrogenase, short-chain specific OS=Caulobacter crescentus (strain NA1000 / CB15N) GN=CCNA_01369 PE=3 SV=1 - [A0A0H3C7X5_CAUCN]	CCNA_01369	0.899771	1.09451	0.864403	1.03106	1.0699	0.963699		A0A0H3C7X5	Acyl-CoA dehydrogenase, short-chain specific OS=Caulobacter crescentus (strain NA1000 / CB15N) GN=CCNA_01369 PE=3 SV=1 - [A0A0H3C7X5_CAUCN]	CCNA_01369	0.876411	1.08915	0.908373	1.05235	1.02999	1.02171			0.888091	1.09183	0.886388	1.04171	1.04995	0.992705
A0A0H3CAF5	Phosphomannomutase/phosphoglucomutase OS=Caulobacter crescentus (strain NA1000 / CB15N) GN=CCNA_02347 PE=4 SV=1 - [A0A0H3CAF5_CAUCN]	CCNA_02347	0.896397	0.9428	1.0356	1.00886	1.01388	0.995048		A0A0H3CAF5	Phosphomannomutase/phosphoglucomutase OS=Caulobacter crescentus (strain NA1000 / CB15N) GN=CCNA_02347 PE=4 SV=1 - [A0A0H3CAF5_CAUCN]	CCNA_02347	0.87863	0.924851	1.01316	1.07064	0.991133	1.08021			0.887514	0.933826	1.02438	1.03975	1.00251	1.03763
A0A0H3C5T6	ATP-dependent RNA helicase OS=Caulobacter crescentus (strain NA1000 / CB15N) GN=CCNA_00878 PE=4 SV=1 - [A0A0H3C5T6_CAUCN]	CCNA_00878	0.826219	0.99716	1.03869	1.06733	0.882821	1.209		A0A0H3C5T6	ATP-dependent RNA helicase OS=Caulobacter crescentus (strain NA1000 / CB15N) GN=CCNA_00878 PE=4 SV=1 - [A0A0H3C5T6_CAUCN]	CCNA_00878	0.948708	0.97995	0.971532	1.0581	0.97708	1.08292			0.887463	0.988555	1.00511	1.06272	0.929951	1.14596
A0A0H3C9C3	Aminotransferase class I family protein OS=Caulobacter crescentus (strain NA1000 / CB15N) GN=CCNA_02244 PE=4 SV=1 - [A0A0H3C9C3_CAUCN]	CCNA_02244	0.8564	0.940808	0.97585	1.02109	1.07678	0.948278		A0A0H3C9C3	Aminotransferase class I family protein OS=Caulobacter crescentus (strain NA1000 / CB15N) GN=CCNA_02244 PE=4 SV=1 - [A0A0H3C9C3_CAUCN]	CCNA_02244	0.918036	0.888347	0.946661	0.989205	0.980805	1.00856			0.887218	0.914577	0.961255	1.00515	1.02879	0.978421
A0A0H3CA44	Glutathione S-transferase OS=Caulobacter crescentus (strain NA1000 / CB15N) GN=CCNA_02569 PE=4 SV=1 - [A0A0H3CA44_CAUCN]	CCNA_02569	0.865292	0.935404	0.948208	0.97306	0.973677	0.999367		A0A0H3CA44	Glutathione S-transferase OS=Caulobacter crescentus (strain NA1000 / CB15N) GN=CCNA_02569 PE=4 SV=1 - [A0A0H3CA44_CAUCN]	CCNA_02569	0.90883	0.934797	1.01273	0.952321	1.00746	0.945269			0.887061	0.9351	0.980471	0.962691	0.990568	0.972318
A0A0H3C8Q5	Isoprenyl transferase OS=Caulobacter crescentus (strain NA1000 / CB15N) GN=CCNA_01996 PE=3 SV=1 - [A0A0H3C8Q5_CAUCN]	CCNA_01996	0.870349	0.992672	0.962427	1.04445	0.946282	1.10374		A0A0H3C8Q5	Isoprenyl transferase OS=Caulobacter crescentus (strain NA1000 / CB15N) GN=CCNA_01996 PE=3 SV=1 - [A0A0H3C8Q5_CAUCN]	CCNA_01996	0.903709	0.979294	0.998904	1.00359	0.904543	1.1095			0.887029	0.985983	0.980666	1.02402	0.925413	1.10662
A0A0H3CCI1	Putative periplasmic protein OS=Caulobacter crescentus (strain NA1000 / CB15N) GN=CCNA_03156 PE=4 SV=1 - [A0A0H3CCI1_CAUCN]	CCNA_03156	0.872028	0.899079	1.10467	0.988992	1.06165	0.931564		A0A0H3CCI1	Putative periplasmic protein OS=Caulobacter crescentus (strain NA1000 / CB15N) GN=CCNA_03156 PE=4 SV=1 - [A0A0H3CCI1_CAUCN]	CCNA_03156	0.901768	0.961343	1.05559	0.979245	1.10819	0.883644			0.886898	0.930211	1.08013	0.984118	1.08492	0.907604
A0A0H3C6E5	Alpha-glucosidase OS=Caulobacter crescentus (strain NA1000 / CB15N) GN=CCNA_00831 PE=3 SV=1 - [A0A0H3C6E5_CAUCN]	CCNA_00831	0.886602	0.929043	0.617637	1.14867	1.2065	0.952069		A0A0H3C6E5	Alpha-glucosidase OS=Caulobacter crescentus (strain NA1000 / CB15N) GN=CCNA_00831 PE=3 SV=1 - [A0A0H3C6E5_CAUCN]	CCNA_00831									0.886602	0.929043	0.617637	1.14867	1.2065	0.952069
A0A0H3C6N5	Uncharacterized protein OS=Caulobacter crescentus (strain NA1000 / CB15N) GN=CCNA_00920 PE=4 SV=1 - [A0A0H3C6N5_CAUCN]	CCNA_00920	0.885788	0.985742	0.995037	1.00111	0.986278	1.01504		A0A0H3C6N5	Uncharacterized protein OS=Caulobacter crescentus (strain NA1000 / CB15N) GN=CCNA_00920 PE=4 SV=1 - [A0A0H3C6N5_CAUCN]	CCNA_00920	0.886304	0.952847	1.01061	1.0103	0.934018	1.08167			0.886046	0.969295	1.00282	1.00571	0.960148	1.04836
A0A0H3C702	GntR-family transcriptional regulator OS=Caulobacter crescentus (strain NA1000 / CB15N) GN=CCNA_01037 PE=4 SV=1 - [A0A0H3C702_CAUCN]	CCNA_01037	0.896842	1.02416	0.987009	1.02682	1.01553	1.01112		A0A0H3C702	GntR-family transcriptional regulator OS=Caulobacter crescentus (strain NA1000 / CB15N) GN=CCNA_01037 PE=4 SV=1 - [A0A0H3C702_CAUCN]	CCNA_01037	0.874901	1.00803	1.01702	0.935271	0.990485	0.944256			0.885871	1.0161	1.00202	0.981047	1.00301	0.977688
B8GYP3	Uracil phosphoribosyltransferase OS=Caulobacter crescentus (strain NA1000 / CB15N) GN=upp PE=3 SV=1 - [UPP_CAUCN]	upp	0.915739	0.987774	0.871179	0.905627	0.956179	0.947132		B8GYP3	Uracil phosphoribosyltransferase OS=Caulobacter crescentus (strain NA1000 / CB15N) GN=upp PE=3 SV=1 - [UPP_CAUCN]	upp	0.854701	1.01115	0.941066	0.965315	0.812873	1.18754			0.88522	0.999463	0.906123	0.935471	0.884526	1.06733
A0A0H3C584	Uncharacterized protein OS=Caulobacter crescentus (strain NA1000 / CB15N) GN=CCNA_00997 PE=4 SV=1 - [A0A0H3C584_CAUCN]	CCNA_00997	0.847078	1.00081	0.962378	1.10401	1.04798	1.05346		A0A0H3C584	Uncharacterized protein OS=Caulobacter crescentus (strain NA1000 / CB15N) GN=CCNA_00997 PE=4 SV=1 - [A0A0H3C584_CAUCN]	CCNA_00997	0.923346	0.990957	1.01053	1.37574	1.29283	1.06413			0.885212	0.995886	0.986455	1.23988	1.1704	1.0588
A0A0H3C899	Polar localization protein TipN OS=Caulobacter crescentus (strain NA1000 / CB15N) GN=tipN PE=1 SV=1 - [A0A0H3C899_CAUCN]	tipN	0.88758	0.956683	0.960617	1.04386	1.00878	1.03478		A0A0H3C899	Polar localization protein TipN OS=Caulobacter crescentus (strain NA1000 / CB15N) GN=tipN PE=1 SV=1 - [A0A0H3C899_CAUCN]	tipN	0.882641	0.965145	1.02984	1.07625	0.944035	1.14005			0.885111	0.960914	0.99523	1.06006	0.976408	1.08741
B8GWS3	30S ribosomal protein S2 OS=Caulobacter crescentus (strain NA1000 / CB15N) GN=rpsB PE=3 SV=1 - [RS2_CAUCN]	rpsB	0.890419	0.935147	0.996877	0.959942	0.977445	0.982093		B8GWS3	30S ribosomal protein S2 OS=Caulobacter crescentus (strain NA1000 / CB15N) GN=rpsB PE=3 SV=1 - [RS2_CAUCN]	rpsB	0.879517	0.956302	0.951432	0.977159	0.977936	0.999205			0.884968	0.945725	0.974154	0.96855	0.977691	0.990649
A0A0H3C5P8	Deoxyhypusine synthase-like protein OS=Caulobacter crescentus (strain NA1000 / CB15N) GN=CCNA_00364 PE=3 SV=1 - [A0A0H3C5P8_CAUCN]	CCNA_00364	0.896413	0.903011	1.05473	1.00416	1.03722	0.968129		A0A0H3C5P8	Deoxyhypusine synthase-like protein OS=Caulobacter crescentus (strain NA1000 / CB15N) GN=CCNA_00364 PE=3 SV=1 - [A0A0H3C5P8_CAUCN]	CCNA_00364	0.873503	0.900308	0.998493	1.01904	1.02164	0.997456			0.884958	0.901659	1.02661	1.0116	1.02943	0.982793
A0A0H3CCK4	Prolyl endopeptidase family OS=Caulobacter crescentus (strain NA1000 / CB15N) GN=CCNA_03801 PE=4 SV=1 - [A0A0H3CCK4_CAUCN]	CCNA_03801	0.895005	1.01266	1.03718	1.02184	0.986942	1.03536		A0A0H3CCK4	Prolyl endopeptidase family OS=Caulobacter crescentus (strain NA1000 / CB15N) GN=CCNA_03801 PE=4 SV=1 - [A0A0H3CCK4_CAUCN]	CCNA_03801	0.87489	1.07044	0.992839	1.01804	1.01017	1.00779			0.884948	1.04155	1.01501	1.01994	0.998556	1.02158
A0A0H3C7Q1	3-hydroxybutyryl-CoA dehydrogenase OS=Caulobacter crescentus (strain NA1000 / CB15N) GN=CCNA_00752 PE=4 SV=1 - [A0A0H3C7Q1_CAUCN]	CCNA_00752	0.887856	0.943881	0.971969	1.01419	0.996064	1.01819		A0A0H3C7Q1	3-hydroxybutyryl-CoA dehydrogenase OS=Caulobacter crescentus (strain NA1000 / CB15N) GN=CCNA_00752 PE=4 SV=1 - [A0A0H3C7Q1_CAUCN]	CCNA_00752	0.881419	0.907113	0.949051	1.04544	0.979315	1.06752			0.884638	0.925497	0.96051	1.02981	0.987689	1.04286
B8H0P3	50S ribosomal protein L1 OS=Caulobacter crescentus (strain NA1000 / CB15N) GN=rplA PE=3 SV=1 - [RL1_CAUCN]	rplA	0.877022	0.98822	0.972107	0.9893	0.988166	1.00115		B8H0P3	50S ribosomal protein L1 OS=Caulobacter crescentus (strain NA1000 / CB15N) GN=rplA PE=3 SV=1 - [RL1_CAUCN]	rplA	0.892228	1.02639	0.991839	0.957593	1.02174	0.937215			0.884625	1.0073	0.981973	0.973447	1.00495	0.969181
A0A0H3CFK2	NADP-dependent malic enzyme OS=Caulobacter crescentus (strain NA1000 / CB15N) GN=CCNA_03663 PE=4 SV=1 - [A0A0H3CFK2_CAUCN]	CCNA_03663	0.858878	1.02545	0.940599	1.04913	0.963046	1.08938		A0A0H3CFK2	NADP-dependent malic enzyme OS=Caulobacter crescentus (strain NA1000 / CB15N) GN=CCNA_03663 PE=4 SV=1 - [A0A0H3CFK2_CAUCN]	CCNA_03663	0.909817	1.05893	0.934975	1.02387	1.01511	1.00863			0.884347	1.04219	0.937787	1.0365	0.989078	1.04901
A0A0H3C5D7	Succinyl-CoA:3-ketoacid-coenzyme A transferase subunit A OS=Caulobacter crescentus (strain NA1000 / CB15N) GN=CCNA_00206 PE=4 SV=1 - [A0A0H3C5D7_CAUCN]	CCNA_00206	0.88179	1.03029	0.838019	0.952389	0.990553	0.961472		A0A0H3C5D7	Succinyl-CoA:3-ketoacid-coenzyme A transferase subunit A OS=Caulobacter crescentus (strain NA1000 / CB15N) GN=CCNA_00206 PE=4 SV=1 - [A0A0H3C5D7_CAUCN]	CCNA_00206	0.886081	1.0302	0.934141	0.982125	0.988863	0.993186			0.883936	1.03025	0.88608	0.967257	0.989708	0.977329
A0A0H3C2P9	HerA helicase-related ATPase OS=Caulobacter crescentus (strain NA1000 / CB15N) GN=CCNA_00088 PE=4 SV=1 - [A0A0H3C2P9_CAUCN]	CCNA_00088	0.871842	0.884702	0.906134	0.949947	1.09778	0.865333		A0A0H3C2P9	HerA helicase-related ATPase OS=Caulobacter crescentus (strain NA1000 / CB15N) GN=CCNA_00088 PE=4 SV=1 - [A0A0H3C2P9_CAUCN]	CCNA_00088	0.895731	0.997199	0.979902	0.954172	0.955506	0.998604			0.883787	0.94095	0.943018	0.95206	1.02664	0.931969
A0A0H3CF85	Gamma-glutamyl phosphate reductase OS=Caulobacter crescentus (strain NA1000 / CB15N) GN=proA PE=3 SV=1 - [A0A0H3CF85_CAUCN]	proA	0.851058	0.932352	1.02386	1.07033	1.00865	1.06115		A0A0H3CF85	Gamma-glutamyl phosphate reductase OS=Caulobacter crescentus (strain NA1000 / CB15N) GN=proA PE=3 SV=1 - [A0A0H3CF85_CAUCN]	proA	0.916056	0.96088	0.975003	1.0606	1.02076	1.03903			0.883557	0.946616	0.999433	1.06547	1.0147	1.05009
A0A0H3CDR5	Histidine phosphotransferase ChpT OS=Caulobacter crescentus (strain NA1000 / CB15N) GN=chpT PE=4 SV=1 - [A0A0H3CDR5_CAUCN]	chpT	0.865557	1.07233	1.13738	1.08669	0.942451	1.15305		A0A0H3CDR5	Histidine phosphotransferase ChpT OS=Caulobacter crescentus (strain NA1000 / CB15N) GN=chpT PE=4 SV=1 - [A0A0H3CDR5_CAUCN]	chpT	0.901398	1.15249	1.05944	1.03506	1.00307	1.03188			0.883477	1.11241	1.09841	1.06087	0.972762	1.09246
B8H5I3	ATP synthase subunit delta OS=Caulobacter crescentus (strain NA1000 / CB15N) GN=atpH PE=3 SV=2 - [ATPD_CAUCN]	atpH	0.881433	0.931117	0.976923	0.985212	0.99671	0.988465		B8H5I3	ATP synthase subunit delta OS=Caulobacter crescentus (strain NA1000 / CB15N) GN=atpH PE=3 SV=2 - [ATPD_CAUCN]	atpH	0.884564	0.934709	0.971308	0.96074	0.998818	0.961877			0.882999	0.932913	0.974115	0.972976	0.997764	0.975171
B8H4F1	30S ribosomal protein S5 OS=Caulobacter crescentus (strain NA1000 / CB15N) GN=rpsE PE=3 SV=1 - [RS5_CAUCN]	rpsE	0.827381	0.981915	0.996971	0.998916	0.97769	1.02171		B8H4F1	30S ribosomal protein S5 OS=Caulobacter crescentus (strain NA1000 / CB15N) GN=rpsE PE=3 SV=1 - [RS5_CAUCN]	rpsE	0.938273	0.953563	0.986416	0.96288	1.06661	0.902747			0.882827	0.967739	0.991694	0.980898	1.02215	0.962229
A0A0H3C7S4	1-acyl-sn-glycerol-3-phosphate acyltransferase OS=Caulobacter crescentus (strain NA1000 / CB15N) GN=CCNA_01932 PE=4 SV=1 - [A0A0H3C7S4_CAUCN]	CCNA_01932								A0A0H3C7S4	1-acyl-sn-glycerol-3-phosphate acyltransferase OS=Caulobacter crescentus (strain NA1000 / CB15N) GN=CCNA_01932 PE=4 SV=1 - [A0A0H3C7S4_CAUCN]	CCNA_01932	0.882647	0.86194	0.901226	1.0376	0.914129	1.13507			0.882647	0.86194	0.901226	1.0376	0.914129	1.13507
A0A0H3CAR0	Cobalt-zinc-cadmium resistance protein czcB OS=Caulobacter crescentus (strain NA1000 / CB15N) GN=CCNA_02472 PE=4 SV=1 - [A0A0H3CAR0_CAUCN]	CCNA_02472	0.880221	0.864021	0.946654	1.05316	1.05802	0.995404		A0A0H3CAR0	Cobalt-zinc-cadmium resistance protein czcB OS=Caulobacter crescentus (strain NA1000 / CB15N) GN=CCNA_02472 PE=4 SV=1 - [A0A0H3CAR0_CAUCN]	CCNA_02472	0.885063	0.93365	0.958575	1.06262	1.03986	1.02189			0.882642	0.898835	0.952614	1.05789	1.04894	1.00865
B8GXU1	tRNA dimethylallyltransferase OS=Caulobacter crescentus (strain NA1000 / CB15N) GN=miaA PE=3 SV=2 - [MIAA_CAUCN]	miaA	0.843715	1.06636	1.14329	0.97781	1.05994	0.922519		B8GXU1	tRNA dimethylallyltransferase OS=Caulobacter crescentus (strain NA1000 / CB15N) GN=miaA PE=3 SV=2 - [MIAA_CAUCN]	miaA	0.921308	0.8993	0.903837	0.985974	1.02578	0.961199			0.882512	0.98283	1.02356	0.981892	1.04286	0.941859
A0A0H3CB11	L-serine dehydratase OS=Caulobacter crescentus (strain NA1000 / CB15N) GN=CCNA_03206 PE=4 SV=1 - [A0A0H3CB11_CAUCN]	CCNA_03206	0.880433	1.01742	0.983767	0.99406	0.967696	1.02724		A0A0H3CB11	L-serine dehydratase OS=Caulobacter crescentus (strain NA1000 / CB15N) GN=CCNA_03206 PE=4 SV=1 - [A0A0H3CB11_CAUCN]	CCNA_03206	0.884568	1.02703	0.985265	1.05168	1.09286	0.962321			0.882501	1.02223	0.984516	1.02287	1.03028	0.994782
A0A0H3CB19	Uncharacterized protein OS=Caulobacter crescentus (strain NA1000 / CB15N) GN=CCNA_02636 PE=4 SV=1 - [A0A0H3CB19_CAUCN]	CCNA_02636	0.913724	0.886635	1.01906	0.936786	0.989279	0.946938		A0A0H3CB19	Uncharacterized protein OS=Caulobacter crescentus (strain NA1000 / CB15N) GN=CCNA_02636 PE=4 SV=1 - [A0A0H3CB19_CAUCN]	CCNA_02636	0.851244	0.869342	1.09572	0.933081	1.07102	0.871209			0.882484	0.877989	1.05739	0.934934	1.03015	0.909073
A0A0H3CBT6	Aminopeptidase OS=Caulobacter crescentus (strain NA1000 / CB15N) GN=CCNA_02933 PE=4 SV=1 - [A0A0H3CBT6_CAUCN]	CCNA_02933	0.872633	0.991277	0.957821	0.984173	0.955307	1.03022		A0A0H3CBT6	Aminopeptidase OS=Caulobacter crescentus (strain NA1000 / CB15N) GN=CCNA_02933 PE=4 SV=1 - [A0A0H3CBT6_CAUCN]	CCNA_02933	0.89219	1.01802	0.991358	0.975882	0.977274	0.998575			0.882411	1.00465	0.97459	0.980027	0.966291	1.0144
A0A0H3CG81	LptE superfamily protein OS=Caulobacter crescentus (strain NA1000 / CB15N) GN=CCNA_03866 PE=4 SV=1 - [A0A0H3CG81_CAUCN]	CCNA_03866	0.860823	0.995757	0.902394	0.999733	0.969292	1.03141		A0A0H3CG81	LptE superfamily protein OS=Caulobacter crescentus (strain NA1000 / CB15N) GN=CCNA_03866 PE=4 SV=1 - [A0A0H3CG81_CAUCN]	CCNA_03866	0.903763	0.980471	1.12577	0.981262	1.03856	0.944832			0.882293	0.988114	1.01408	0.990498	1.00392	0.988119
A0A0H3C840	Fructose-1,6-bisphosphatase OS=Caulobacter crescentus (strain NA1000 / CB15N) GN=glpX PE=3 SV=1 - [A0A0H3C840_CAUCN]	glpX	0.87748	1.04094	0.95796	0.983936	1.03044	0.954866		A0A0H3C840	Fructose-1,6-bisphosphatase OS=Caulobacter crescentus (strain NA1000 / CB15N) GN=glpX PE=3 SV=1 - [A0A0H3C840_CAUCN]	glpX	0.886793	1.0099	0.971659	1.06394	1.03391	1.02904			0.882137	1.02542	0.964809	1.02394	1.03218	0.991953
A0A0H3C970	Vitamin B12-dependent ribonucleotide reductase OS=Caulobacter crescentus (strain NA1000 / CB15N) GN=CCNA_01966 PE=4 SV=1 - [A0A0H3C970_CAUCN]	CCNA_01966	0.891779	1.00848	1.11492	1.14187	1.13029	1.01025		A0A0H3C970	Vitamin B12-dependent ribonucleotide reductase OS=Caulobacter crescentus (strain NA1000 / CB15N) GN=CCNA_01966 PE=4 SV=1 - [A0A0H3C970_CAUCN]	CCNA_01966	0.872494	1.04811	1.07929	1.11279	1.09127	1.01972			0.882136	1.0283	1.0971	1.12733	1.11078	1.01498
A0A0H3CBV3	Probable nicotinate-nucleotide adenylyltransferase OS=Caulobacter crescentus (strain NA1000 / CB15N) GN=nadD PE=3 SV=1 - [A0A0H3CBV3_CAUCN]	nadD	0.906977	1.10404	0.871353	1.0268	0.967676	1.0611		A0A0H3CBV3	Probable nicotinate-nucleotide adenylyltransferase OS=Caulobacter crescentus (strain NA1000 / CB15N) GN=nadD PE=3 SV=1 - [A0A0H3CBV3_CAUCN]	nadD	0.857117	0.960697	1.29131	1.06942	0.948665	1.12729			0.882047	1.03237	1.08133	1.04811	0.95817	1.0942
A0A0H3C998	Glycosyltransferase hfsG OS=Caulobacter crescentus (strain NA1000 / CB15N) GN=hfsG PE=4 SV=1 - [A0A0H3C998_CAUCN]	hfsG	0.875711	0.969085	1.0198	1.00576	0.928577	1.08312		A0A0H3C998	Glycosyltransferase hfsG OS=Caulobacter crescentus (strain NA1000 / CB15N) GN=hfsG PE=4 SV=1 - [A0A0H3C998_CAUCN]	hfsG	0.888319	0.974771	0.964459	1.03337	1.02764	1.00557			0.882015	0.971928	0.99213	1.01956	0.978107	1.04435
A0A0H3CBA8	Inosine-uridine nucleoside N-ribohydrolase OS=Caulobacter crescentus (strain NA1000 / CB15N) GN=CCNA_02698 PE=4 SV=1 - [A0A0H3CBA8_CAUCN]	CCNA_02698	0.852171	0.9597	0.915214	0.977692	0.952933	1.02598		A0A0H3CBA8	Inosine-uridine nucleoside N-ribohydrolase OS=Caulobacter crescentus (strain NA1000 / CB15N) GN=CCNA_02698 PE=4 SV=1 - [A0A0H3CBA8_CAUCN]	CCNA_02698	0.911788	0.91921	0.975037	0.997259	1.0395	0.959364			0.881979	0.939455	0.945125	0.987476	0.996216	0.992673
A0A0H3C9Q8	TonB accessory protein exbD OS=Caulobacter crescentus (strain NA1000 / CB15N) GN=exbD PE=3 SV=1 - [A0A0H3C9Q8_CAUCN]	exbD	0.880686	0.92353	0.995399	0.910529	0.998286	0.912092		A0A0H3C9Q8	TonB accessory protein exbD OS=Caulobacter crescentus (strain NA1000 / CB15N) GN=exbD PE=3 SV=1 - [A0A0H3C9Q8_CAUCN]	exbD	0.883241	1.01748	0.963634	0.923137	0.976952	0.944916			0.881963	0.970504	0.979516	0.916833	0.987619	0.928504
A0A0H3C6Y4	Uncharacterized protein OS=Caulobacter crescentus (strain NA1000 / CB15N) GN=CCNA_01278 PE=4 SV=1 - [A0A0H3C6Y4_CAUCN]	CCNA_01278	0.812792	1.0714	1.13586	1.02055	0.916859	1.11309		A0A0H3C6Y4	Uncharacterized protein OS=Caulobacter crescentus (strain NA1000 / CB15N) GN=CCNA_01278 PE=4 SV=1 - [A0A0H3C6Y4_CAUCN]	CCNA_01278	0.950926	1.09271	1.0439	0.953081	0.972709	0.979821			0.881859	1.08205	1.08988	0.986815	0.944784	1.04646
A0A0H3C6R8	TonB-dependent receptor OS=Caulobacter crescentus (strain NA1000 / CB15N) GN=CCNA_01203 PE=3 SV=1 - [A0A0H3C6R8_CAUCN]	CCNA_01203	0.894518	0.941221	0.975856	0.99468	0.984325	1.01052		A0A0H3C6R8	TonB-dependent receptor OS=Caulobacter crescentus (strain NA1000 / CB15N) GN=CCNA_01203 PE=3 SV=1 - [A0A0H3C6R8_CAUCN]	CCNA_01203	0.868821	0.894814	0.95752	0.957169	0.963136	0.993804			0.88167	0.918017	0.966688	0.975925	0.973731	1.00216
B8GZJ5	Glutamyl-tRNA(Gln) amidotransferase subunit A OS=Caulobacter crescentus (strain NA1000 / CB15N) GN=gatA PE=3 SV=1 - [GATA_CAUCN]	gatA	0.880233	0.938528	1.04162	1.02535	1.01998	1.00526		B8GZJ5	Glutamyl-tRNA(Gln) amidotransferase subunit A OS=Caulobacter crescentus (strain NA1000 / CB15N) GN=gatA PE=3 SV=1 - [GATA_CAUCN]	gatA	0.882649	0.94426	0.99486	1.02644	0.972204	1.05579			0.881441	0.941394	1.01824	1.0259	0.996094	1.03052
A0A0H3C5U7	tRNA-2-methylthio-N(6)-dimethylallyladenosine synthase OS=Caulobacter crescentus (strain NA1000 / CB15N) GN=miaB PE=3 SV=1 - [A0A0H3C5U7_CAUCN]	miaB	0.860618	0.940383	1.06759	1.08263	0.999558	1.08311		A0A0H3C5U7	tRNA-2-methylthio-N(6)-dimethylallyladenosine synthase OS=Caulobacter crescentus (strain NA1000 / CB15N) GN=miaB PE=3 SV=1 - [A0A0H3C5U7_CAUCN]	miaB	0.901832	0.943106	1.05555	1.04294	0.991961	1.05139			0.881225	0.941745	1.06157	1.06279	0.995759	1.06725
A0A0H3CA08	Multidrug resistance efflux pump OS=Caulobacter crescentus (strain NA1000 / CB15N) GN=CCNA_02174 PE=4 SV=1 - [A0A0H3CA08_CAUCN]	CCNA_02174	0.806897	1.00045	1.01311	1.07849	1.0784	1.00008		A0A0H3CA08	Multidrug resistance efflux pump OS=Caulobacter crescentus (strain NA1000 / CB15N) GN=CCNA_02174 PE=4 SV=1 - [A0A0H3CA08_CAUCN]	CCNA_02174	0.955154	1.01636	0.988088	1.00959	1.11473	0.905686			0.881025	1.0084	1.0006	1.04404	1.09656	0.952883
A0A0H3C5E9	Chemotaxis histidine kinase protein cheAI OS=Caulobacter crescentus (strain NA1000 / CB15N) GN=cheAI PE=4 SV=1 - [A0A0H3C5E9_CAUCN]	cheAI	0.89877	1.01225	1.04937	1.14723	1.02198	1.12256		A0A0H3C5E9	Chemotaxis histidine kinase protein cheAI OS=Caulobacter crescentus (strain NA1000 / CB15N) GN=cheAI PE=4 SV=1 - [A0A0H3C5E9_CAUCN]	cheAI	0.862637	0.972906	1.03052	1.17492	1.02867	1.14218			0.880703	0.992577	1.03994	1.16108	1.02532	1.13237
A0A0H3C558	Uncharacterized protein OS=Caulobacter crescentus (strain NA1000 / CB15N) GN=CCNA_00058 PE=4 SV=1 - [A0A0H3C558_CAUCN]	CCNA_00058	0.893883	1.08726	0.85625	1.07817	1.04777	1.02902		A0A0H3C558	Uncharacterized protein OS=Caulobacter crescentus (strain NA1000 / CB15N) GN=CCNA_00058 PE=4 SV=1 - [A0A0H3C558_CAUCN]	CCNA_00058	0.867273	1.10145	0.950314	0.992356	0.998169	0.994176			0.880578	1.09436	0.903282	1.03526	1.02297	1.0116
B8H415	30S ribosomal protein S7 OS=Caulobacter crescentus (strain NA1000 / CB15N) GN=rpsG PE=3 SV=1 - [RS7_CAUCN]	rpsG	0.880698	0.945843	0.948443	0.981978	0.97754	1.00454		B8H415	30S ribosomal protein S7 OS=Caulobacter crescentus (strain NA1000 / CB15N) GN=rpsG PE=3 SV=1 - [RS7_CAUCN]	rpsG	0.880183	0.993954	0.964988	0.968286	1.01131	0.957454			0.880441	0.969898	0.956716	0.975132	0.994426	0.980997
B8H4E1	50S ribosomal protein L16 OS=Caulobacter crescentus (strain NA1000 / CB15N) GN=rplP PE=3 SV=1 - [RL16_CAUCN]	rplP	0.875074	0.968936	0.89698	0.958116	0.948739	1.00988		B8H4E1	50S ribosomal protein L16 OS=Caulobacter crescentus (strain NA1000 / CB15N) GN=rplP PE=3 SV=1 - [RL16_CAUCN]	rplP	0.885354	0.947337	0.960184	0.970182	0.930127	1.04306			0.880214	0.958137	0.928582	0.964149	0.939433	1.02647
B8GWZ3	Ribosome-binding factor A OS=Caulobacter crescentus (strain NA1000 / CB15N) GN=rbfA PE=3 SV=1 - [RBFA_CAUCN]	rbfA	0.902015	1.20486	0.923469	1.02639	0.948195	1.08246		B8GWZ3	Ribosome-binding factor A OS=Caulobacter crescentus (strain NA1000 / CB15N) GN=rbfA PE=3 SV=1 - [RBFA_CAUCN]	rbfA	0.856409	0.95909	0.839685	1.0136	1.07729	0.940877			0.879212	1.08197	0.881577	1.01999	1.01275	1.01167
B8GX17	Trigger factor OS=Caulobacter crescentus (strain NA1000 / CB15N) GN=tig PE=3 SV=2 - [TIG_CAUCN]	tig	0.888082	0.922149	0.96513	0.987125	1.01878	0.968929		B8GX17	Trigger factor OS=Caulobacter crescentus (strain NA1000 / CB15N) GN=tig PE=3 SV=2 - [TIG_CAUCN]	tig	0.869499	0.97605	0.967153	0.986338	0.989241	0.997066			0.87879	0.9491	0.966142	0.986732	1.00401	0.982997
A0A0H3C7Z7	Acetyltransferase, GNAT family OS=Caulobacter crescentus (strain NA1000 / CB15N) GN=CCNA_00859 PE=4 SV=1 - [A0A0H3C7Z7_CAUCN]	CCNA_00859	0.854152	0.922496	0.947944	1.0758	0.981351	1.09624		A0A0H3C7Z7	Acetyltransferase, GNAT family OS=Caulobacter crescentus (strain NA1000 / CB15N) GN=CCNA_00859 PE=4 SV=1 - [A0A0H3C7Z7_CAUCN]	CCNA_00859	0.902787	1.04186	0.904116	1.01132	1.08357	0.933316			0.87847	0.98218	0.92603	1.04356	1.03246	1.01478
B8H510	4-diphosphocytidyl-2-C-methyl-D-erythritol kinase OS=Caulobacter crescentus (strain NA1000 / CB15N) GN=ispE PE=3 SV=1 - [ISPE_CAUCN]	ispE	0.899877	1.09462	1.06143	1.03389	1.08231	0.955258		B8H510	4-diphosphocytidyl-2-C-methyl-D-erythritol kinase OS=Caulobacter crescentus (strain NA1000 / CB15N) GN=ispE PE=3 SV=1 - [ISPE_CAUCN]	ispE	0.855897	1.10141	0.943491	1.04934	1.02356	1.02519			0.877887	1.09801	1.00246	1.04161	1.05294	0.990222
A0A0H3CCB1	Cobaltochelatase cobS subunit OS=Caulobacter crescentus (strain NA1000 / CB15N) GN=CCNA_03115 PE=4 SV=1 - [A0A0H3CCB1_CAUCN]	CCNA_03115	0.893461	0.913026	0.987515	1.01011	0.992496	1.01774		A0A0H3CCB1	Cobaltochelatase cobS subunit OS=Caulobacter crescentus (strain NA1000 / CB15N) GN=CCNA_03115 PE=4 SV=1 - [A0A0H3CCB1_CAUCN]	CCNA_03115	0.861995	0.905004	0.991626	1.07585	1.05481	1.01995			0.877728	0.909015	0.989571	1.04298	1.02365	1.01884
A0A0H3C5R1	Sulfotransferase family protein OS=Caulobacter crescentus (strain NA1000 / CB15N) GN=CCNA_01156 PE=4 SV=1 - [A0A0H3C5R1_CAUCN]	CCNA_01156	0.848593	0.956002	0.950735	1.05495	0.900071	1.17207		A0A0H3C5R1	Sulfotransferase family protein OS=Caulobacter crescentus (strain NA1000 / CB15N) GN=CCNA_01156 PE=4 SV=1 - [A0A0H3C5R1_CAUCN]	CCNA_01156	0.90623	1.05969	0.972745	1.04166	0.970221	1.07363			0.877411	1.00785	0.96174	1.0483	0.935146	1.12285
A0A0H3CEA0	Carboxymethylenebutenolidase OS=Caulobacter crescentus (strain NA1000 / CB15N) GN=CCNA_03874 PE=4 SV=1 - [A0A0H3CEA0_CAUCN]	CCNA_03874	0.879391	1.023	1.01903	1.01684	1.10604	0.919346		A0A0H3CEA0	Carboxymethylenebutenolidase OS=Caulobacter crescentus (strain NA1000 / CB15N) GN=CCNA_03874 PE=4 SV=1 - [A0A0H3CEA0_CAUCN]	CCNA_03874	0.874967	0.886474	0.99736	1.01373	0.990326	1.02363			0.877179	0.954738	1.0082	1.01528	1.04818	0.971488
A0A0H3CE38	Arginine biosynthesis bifunctional protein ArgJ OS=Caulobacter crescentus (strain NA1000 / CB15N) GN=argJ PE=3 SV=1 - [A0A0H3CE38_CAUCN]	argJ	0.893782	0.930144	1.03711	0.991686	0.994565	0.997105		A0A0H3CE38	Arginine biosynthesis bifunctional protein ArgJ OS=Caulobacter crescentus (strain NA1000 / CB15N) GN=argJ PE=3 SV=1 - [A0A0H3CE38_CAUCN]	argJ	0.860364	0.97961	0.982621	1.0177	1.00935	1.00827			0.877073	0.954877	1.00987	1.00469	1.00196	1.00269
A0A0H3CAK0	Prephenate dehydratase OS=Caulobacter crescentus (strain NA1000 / CB15N) GN=CCNA_03028 PE=4 SV=1 - [A0A0H3CAK0_CAUCN]	CCNA_03028	0.860602	0.907017	1.00504	1.01963	1.02493	0.994835		A0A0H3CAK0	Prephenate dehydratase OS=Caulobacter crescentus (strain NA1000 / CB15N) GN=CCNA_03028 PE=4 SV=1 - [A0A0H3CAK0_CAUCN]	CCNA_03028	0.893462	0.940943	0.940268	1.00301	1.02864	0.975081			0.877032	0.92398	0.972653	1.01132	1.02678	0.984958
A0A0H3C6W0	Chemotaxis protein methyltransferase OS=Caulobacter crescentus (strain NA1000 / CB15N) GN=CCNA_00444 PE=4 SV=1 - [A0A0H3C6W0_CAUCN]	CCNA_00444	0.871875	0.934147	1.02185	1.06332	1.02297	1.03944		A0A0H3C6W0	Chemotaxis protein methyltransferase OS=Caulobacter crescentus (strain NA1000 / CB15N) GN=CCNA_00444 PE=4 SV=1 - [A0A0H3C6W0_CAUCN]	CCNA_00444	0.881641	1.03169	0.995804	1.14005	1.12074	1.01722			0.876758	0.982917	1.00882	1.10168	1.07186	1.02833
B8H4G0	50S ribosomal protein L17 OS=Caulobacter crescentus (strain NA1000 / CB15N) GN=rplQ PE=3 SV=1 - [RL17_CAUCN]	rplQ	0.882933	0.961832	0.920599	0.962861	0.974735	0.987819		B8H4G0	50S ribosomal protein L17 OS=Caulobacter crescentus (strain NA1000 / CB15N) GN=rplQ PE=3 SV=1 - [RL17_CAUCN]	rplQ	0.870505	0.956831	0.985234	0.963048	0.987647	0.975093			0.876719	0.959331	0.952916	0.962955	0.981191	0.981456
A0A0H3C7X8	50S ribosomal protein L13 OS=Caulobacter crescentus (strain NA1000 / CB15N) GN=rplM PE=3 SV=1 - [A0A0H3C7X8_CAUCN]	rplM	0.889015	1.03043	0.86808	0.928913	0.936787	0.991595		A0A0H3C7X8	50S ribosomal protein L13 OS=Caulobacter crescentus (strain NA1000 / CB15N) GN=rplM PE=3 SV=1 - [A0A0H3C7X8_CAUCN]	rplM	0.86422	0.992924	1.00194	1.00668	0.996236	1.01048			0.876618	1.01168	0.935012	0.967794	0.966511	1.00104
A0A0H3CA12	DNA topoisomerase 1 OS=Caulobacter crescentus (strain NA1000 / CB15N) GN=topA PE=3 SV=1 - [A0A0H3CA12_CAUCN]	topA	0.865265	1.03438	1.02995	1.02959	1.00278	1.02674		A0A0H3CA12	DNA topoisomerase 1 OS=Caulobacter crescentus (strain NA1000 / CB15N) GN=topA PE=3 SV=1 - [A0A0H3CA12_CAUCN]	topA	0.887664	0.986314	1.00743	1.02382	1.03487	0.989324			0.876464	1.01035	1.01869	1.02671	1.01883	1.00803
A0A0H3C6G0	Phosphate regulon sensor protein phoR OS=Caulobacter crescentus (strain NA1000 / CB15N) GN=phoR PE=4 SV=1 - [A0A0H3C6G0_CAUCN]	phoR	0.841125	1.01859	0.983053	1.06789	0.995755	1.07244		A0A0H3C6G0	Phosphate regulon sensor protein phoR OS=Caulobacter crescentus (strain NA1000 / CB15N) GN=phoR PE=4 SV=1 - [A0A0H3C6G0_CAUCN]	phoR	0.910096	1.06015	1.03241	1.05192	1.07885	0.975038			0.87561	1.03937	1.00773	1.0599	1.0373	1.02374
A0A0H3C7Q8	Alpha-methylacyl-CoA racemase OS=Caulobacter crescentus (strain NA1000 / CB15N) GN=CCNA_01917 PE=4 SV=1 - [A0A0H3C7Q8_CAUCN]	CCNA_01917	0.860344	1.1989	0.989357	0.924884	1.01247	0.913497		A0A0H3C7Q8	Alpha-methylacyl-CoA racemase OS=Caulobacter crescentus (strain NA1000 / CB15N) GN=CCNA_01917 PE=4 SV=1 - [A0A0H3C7Q8_CAUCN]	CCNA_01917	0.890701	1.10555	1.0858	0.996354	0.939596	1.06041			0.875522	1.15223	1.03758	0.960619	0.976031	0.986952
A0A0H3CA89	Methylmalonic acid semialdehyde dehydrogenase OS=Caulobacter crescentus (strain NA1000 / CB15N) GN=CCNA_02357 PE=4 SV=1 - [A0A0H3CA89_CAUCN]	CCNA_02357	0.862327	1.0809	0.91596	0.994165	1.06528	0.933239		A0A0H3CA89	Methylmalonic acid semialdehyde dehydrogenase OS=Caulobacter crescentus (strain NA1000 / CB15N) GN=CCNA_02357 PE=4 SV=1 - [A0A0H3CA89_CAUCN]	CCNA_02357	0.888616	1.09747	0.934177	0.99398	1.10009	0.903547			0.875472	1.08919	0.925068	0.994072	1.08269	0.918393
A0A0H3CAP0	Type IV secretory pathway, VirB4 ATPase OS=Caulobacter crescentus (strain NA1000 / CB15N) GN=CCNA_02501 PE=4 SV=1 - [A0A0H3CAP0_CAUCN]	CCNA_02501	0.991309	1.15683	0.813248	0.854448	1.01192	0.844381		A0A0H3CAP0	Type IV secretory pathway, VirB4 ATPase OS=Caulobacter crescentus (strain NA1000 / CB15N) GN=CCNA_02501 PE=4 SV=1 - [A0A0H3CAP0_CAUCN]	CCNA_02501	0.759499	0.930457	0.86012	1.03377	0.9065	1.14039			0.875404	1.04365	0.836684	0.944108	0.959211	0.992388
B8GX15	Protein CicA OS=Caulobacter crescentus (strain NA1000 / CB15N) GN=cicA PE=4 SV=1 - [CICA_CAUCN]	cicA	0.859478	1.04441	0.944509	0.976411	0.899312	1.08573		B8GX15	Protein CicA OS=Caulobacter crescentus (strain NA1000 / CB15N) GN=cicA PE=4 SV=1 - [CICA_CAUCN]	cicA	0.890947	1.02852	1.02885	1.03548	0.988146	1.0479			0.875212	1.03647	0.986679	1.00594	0.943729	1.06681
A0A0H3C7C5	MoxR-like ATPase OS=Caulobacter crescentus (strain NA1000 / CB15N) GN=CCNA_00601 PE=4 SV=1 - [A0A0H3C7C5_CAUCN]	CCNA_00601	0.850108	0.93405	1.03251	0.956934	1.17614	0.813621		A0A0H3C7C5	MoxR-like ATPase OS=Caulobacter crescentus (strain NA1000 / CB15N) GN=CCNA_00601 PE=4 SV=1 - [A0A0H3C7C5_CAUCN]	CCNA_00601	0.899982	1.03189	1.02234	0.966682	1.00111	0.965608			0.875045	0.98297	1.02742	0.961808	1.08863	0.889615
A0A0H3C7V7	3-hydroxyisobutyryl-CoA hydrolase OS=Caulobacter crescentus (strain NA1000 / CB15N) GN=CCNA_01414 PE=4 SV=1 - [A0A0H3C7V7_CAUCN]	CCNA_01414	0.888179	1.06103	1.09029	1.01944	0.987409	1.03244		A0A0H3C7V7	3-hydroxyisobutyryl-CoA hydrolase OS=Caulobacter crescentus (strain NA1000 / CB15N) GN=CCNA_01414 PE=4 SV=1 - [A0A0H3C7V7_CAUCN]	CCNA_01414	0.861675	1.06234	1.03177	0.93557	0.957837	0.976753			0.874927	1.06169	1.06103	0.977503	0.972623	1.00459
A0A0H3C4I8	Acetyltransferase OS=Caulobacter crescentus (strain NA1000 / CB15N) GN=CCNA_00410 PE=4 SV=1 - [A0A0H3C4I8_CAUCN]	CCNA_00410								A0A0H3C4I8	Acetyltransferase OS=Caulobacter crescentus (strain NA1000 / CB15N) GN=CCNA_00410 PE=4 SV=1 - [A0A0H3C4I8_CAUCN]	CCNA_00410	0.873562	0.96172	0.93987	1.02064	0.975805	1.04595			0.873562	0.96172	0.93987	1.02064	0.975805	1.04595
B8H4E6	50S ribosomal protein L5 OS=Caulobacter crescentus (strain NA1000 / CB15N) GN=rplE PE=3 SV=1 - [RL5_CAUCN]	rplE	0.868915	1.0003	0.976808	1.01357	0.969807	1.04513		B8H4E6	50S ribosomal protein L5 OS=Caulobacter crescentus (strain NA1000 / CB15N) GN=rplE PE=3 SV=1 - [RL5_CAUCN]	rplE	0.877741	0.992161	0.997677	1.0009	0.985766	1.01535			0.873328	0.996231	0.987242	1.00723	0.977786	1.03024
A0A0H3C6J6	Carboxypeptidase S OS=Caulobacter crescentus (strain NA1000 / CB15N) GN=CCNA_00773 PE=4 SV=1 - [A0A0H3C6J6_CAUCN]	CCNA_00773	0.934872	1.06816	0.922007	0.946663	0.991922	0.954372		A0A0H3C6J6	Carboxypeptidase S OS=Caulobacter crescentus (strain NA1000 / CB15N) GN=CCNA_00773 PE=4 SV=1 - [A0A0H3C6J6_CAUCN]	CCNA_00773	0.811248	1.02988	1.05414	1.10681	0.900822	1.22867			0.87306	1.04902	0.988073	1.02674	0.946372	1.09152
A0A0H3C5Q9	Maf-like protein CCNA_00002 OS=Caulobacter crescentus (strain NA1000 / CB15N) GN=CCNA_00002 PE=3 SV=1 - [A0A0H3C5Q9_CAUCN]	CCNA_00002	0.82167	0.967958	1.02055	0.956432	0.987467	0.96857		A0A0H3C5Q9	Maf-like protein CCNA_00002 OS=Caulobacter crescentus (strain NA1000 / CB15N) GN=CCNA_00002 PE=3 SV=1 - [A0A0H3C5Q9_CAUCN]	CCNA_00002	0.923698	1.06067	0.935969	0.804595	0.972356	0.827469			0.872684	1.01431	0.978258	0.880513	0.979912	0.89802
B8GXM1	Probable potassium transport system protein kup OS=Caulobacter crescentus (strain NA1000 / CB15N) GN=kup PE=3 SV=1 - [KUP_CAUCN]	kup	0.847316	0.899035	1.04933	0.980137	1.03645	0.945669		B8GXM1	Probable potassium transport system protein kup OS=Caulobacter crescentus (strain NA1000 / CB15N) GN=kup PE=3 SV=1 - [KUP_CAUCN]	kup	0.897511	1.03238	0.97945	1.04207	1.01825	1.0234			0.872414	0.965708	1.01439	1.01111	1.02735	0.984533
B8H4D6	50S ribosomal protein L23 OS=Caulobacter crescentus (strain NA1000 / CB15N) GN=rplW PE=3 SV=1 - [RL23_CAUCN]	rplW	0.86194	0.936533	0.969705	0.979714	0.938747	1.04364		B8H4D6	50S ribosomal protein L23 OS=Caulobacter crescentus (strain NA1000 / CB15N) GN=rplW PE=3 SV=1 - [RL23_CAUCN]	rplW	0.882733	0.935869	0.968823	0.957263	1.02782	0.931352			0.872337	0.936201	0.969264	0.968489	0.983284	0.987496
B8H4A1	UPF0178 protein CCNA_01273 OS=Caulobacter crescentus (strain NA1000 / CB15N) GN=CCNA_01273 PE=3 SV=1 - [Y1273_CAUCN]	CCNA_01273								B8H4A1	UPF0178 protein CCNA_01273 OS=Caulobacter crescentus (strain NA1000 / CB15N) GN=CCNA_01273 PE=3 SV=1 - [Y1273_CAUCN]	CCNA_01273	0.871872	1.06894	1.29592	1.04728	0.845614	1.23848			0.871872	1.06894	1.29592	1.04728	0.845614	1.23848
B8H4D7	50S ribosomal protein L2 OS=Caulobacter crescentus (strain NA1000 / CB15N) GN=rplB PE=3 SV=1 - [RL2_CAUCN]	rplB	0.865106	0.986378	0.969153	1.02209	1.0422	0.98071		B8H4D7	50S ribosomal protein L2 OS=Caulobacter crescentus (strain NA1000 / CB15N) GN=rplB PE=3 SV=1 - [RL2_CAUCN]	rplB	0.877104	0.946205	0.984462	1.05654	1.02513	1.03064			0.871105	0.966292	0.976807	1.03932	1.03366	1.00568
A0A0H3C8W3	Mth938-like membrane protein OS=Caulobacter crescentus (strain NA1000 / CB15N) GN=CCNA_02068 PE=4 SV=1 - [A0A0H3C8W3_CAUCN]	CCNA_02068	0.835864	0.95443	1.00924	1.19512	0.915026	1.3061		A0A0H3C8W3	Mth938-like membrane protein OS=Caulobacter crescentus (strain NA1000 / CB15N) GN=CCNA_02068 PE=4 SV=1 - [A0A0H3C8W3_CAUCN]	CCNA_02068	0.905471	0.981754	0.968278	0.943691	0.936196	1.00801			0.870668	0.968092	0.988759	1.06941	0.925611	1.15705
A0A0H3CBI4	Sodium export permease protein OS=Caulobacter crescentus (strain NA1000 / CB15N) GN=CCNA_03407 PE=4 SV=1 - [A0A0H3CBI4_CAUCN]	CCNA_03407	0.89756	0.85841	0.870633	0.924786	0.951297	0.972132		A0A0H3CBI4	Sodium export permease protein OS=Caulobacter crescentus (strain NA1000 / CB15N) GN=CCNA_03407 PE=4 SV=1 - [A0A0H3CBI4_CAUCN]	CCNA_03407	0.843739	0.870881	0.923412	0.991761	0.881499	1.12508			0.870649	0.864646	0.897023	0.958273	0.916398	1.04861
A0A0H3CC56	Two-component response regulator petR OS=Caulobacter crescentus (strain NA1000 / CB15N) GN=CCNA_03026 PE=4 SV=1 - [A0A0H3CC56_CAUCN]	CCNA_03026	0.927644	0.906892	1.07778	0.980516	0.947129	1.03525		A0A0H3CC56	Two-component response regulator petR OS=Caulobacter crescentus (strain NA1000 / CB15N) GN=CCNA_03026 PE=4 SV=1 - [A0A0H3CC56_CAUCN]	CCNA_03026	0.813577	0.95146	0.971257	1.01865	0.946092	1.07669			0.87061	0.929176	1.02452	0.999584	0.946611	1.05597
A0A0H3C6Q2	Esterase lipase Family protein OS=Caulobacter crescentus (strain NA1000 / CB15N) GN=CCNA_00388 PE=4 SV=1 - [A0A0H3C6Q2_CAUCN]	CCNA_00388	0.824676	1.16434	0.916246	1.00382	0.963027	1.04235		A0A0H3C6Q2	Esterase lipase Family protein OS=Caulobacter crescentus (strain NA1000 / CB15N) GN=CCNA_00388 PE=4 SV=1 - [A0A0H3C6Q2_CAUCN]	CCNA_00388	0.915852	1.13249	0.966133	0.917205	1.00515	0.912504			0.870264	1.14841	0.94119	0.96051	0.984089	0.97743
A0A0H3C9T3	Uncharacterized protein OS=Caulobacter crescentus (strain NA1000 / CB15N) GN=CCNA_02449 PE=4 SV=1 - [A0A0H3C9T3_CAUCN]	CCNA_02449	0.827353	1.00125	1.08333	0.987909	0.994073	0.993799		A0A0H3C9T3	Uncharacterized protein OS=Caulobacter crescentus (strain NA1000 / CB15N) GN=CCNA_02449 PE=4 SV=1 - [A0A0H3C9T3_CAUCN]	CCNA_02449	0.912949	1.05051	1.05834	0.963615	1.04544	0.92173			0.870151	1.02588	1.07084	0.975762	1.01976	0.957764
A0A0H3C3N4	Ribosomal-protein-S18-alanine acetyltransferase OS=Caulobacter crescentus (strain NA1000 / CB15N) GN=CCNA_00056 PE=4 SV=1 - [A0A0H3C3N4_CAUCN]	CCNA_00056	0.839668	0.880537	1.07095	1.12747	1.10193	1.02318		A0A0H3C3N4	Ribosomal-protein-S18-alanine acetyltransferase OS=Caulobacter crescentus (strain NA1000 / CB15N) GN=CCNA_00056 PE=4 SV=1 - [A0A0H3C3N4_CAUCN]	CCNA_00056	0.900472	0.933501	1.11002	0.927453	1.00093	0.926595			0.87007	0.907019	1.09049	1.02746	1.05143	0.974886
A0A0H3CCC0	Aspartyl/glutamyl-tRNA(Asn/Gln) amidotransferase subunit B OS=Caulobacter crescentus (strain NA1000 / CB15N) GN=gatB PE=3 SV=1 - [A0A0H3CCC0_CAUCN]	gatB	0.893918	0.94168	0.998983	0.97712	0.999504	0.977605		A0A0H3CCC0	Aspartyl/glutamyl-tRNA(Asn/Gln) amidotransferase subunit B OS=Caulobacter crescentus (strain NA1000 / CB15N) GN=gatB PE=3 SV=1 - [A0A0H3CCC0_CAUCN]	gatB	0.845771	0.991748	1.01688	1.00722	0.989455	1.01795			0.869845	0.966714	1.00793	0.992168	0.994479	0.997778
A0A0H3C5Z5	Alkaline phosphatase OS=Caulobacter crescentus (strain NA1000 / CB15N) GN=CCNA_00487 PE=4 SV=1 - [A0A0H3C5Z5_CAUCN]	CCNA_00487	0.895473	1.05165	0.931466	1.12249	0.993013	1.13039		A0A0H3C5Z5	Alkaline phosphatase OS=Caulobacter crescentus (strain NA1000 / CB15N) GN=CCNA_00487 PE=4 SV=1 - [A0A0H3C5Z5_CAUCN]	CCNA_00487	0.844212	1.19588	0.978364	0.930561	0.994218	0.935973			0.869842	1.12377	0.954915	1.02653	0.993615	1.03318
A0A0H3C8T5	Histidine phosphotransferase ShpA OS=Caulobacter crescentus (strain NA1000 / CB15N) GN=shpA PE=4 SV=1 - [A0A0H3C8T5_CAUCN]	shpA	0.759518	1.29153	1.02523	1.2194	1.11704	1.09164		A0A0H3C8T5	Histidine phosphotransferase ShpA OS=Caulobacter crescentus (strain NA1000 / CB15N) GN=shpA PE=4 SV=1 - [A0A0H3C8T5_CAUCN]	shpA	0.97919	1.24987	1.29658	1.00902	0.997038	1.01202			0.869354	1.2707	1.16091	1.11421	1.05704	1.05183
B8GVN4	50S ribosomal protein L9 OS=Caulobacter crescentus (strain NA1000 / CB15N) GN=rplI PE=3 SV=1 - [RL9_CAUCN]	rplI	0.865489	0.982149	0.980485	1.01335	1.02064	0.992856		B8GVN4	50S ribosomal protein L9 OS=Caulobacter crescentus (strain NA1000 / CB15N) GN=rplI PE=3 SV=1 - [RL9_CAUCN]	rplI	0.872512	0.98157	0.98472	1.04086	1.04289	0.998053			0.869	0.981859	0.982603	1.02711	1.03177	0.995455
A0A0H3C8U8	Imidazolonepropionase related amidohydrolase OS=Caulobacter crescentus (strain NA1000 / CB15N) GN=CCNA_02051 PE=4 SV=1 - [A0A0H3C8U8_CAUCN]	CCNA_02051	0.834718	1.03599	1.0007	0.975153	1.02453	0.9518		A0A0H3C8U8	Imidazolonepropionase related amidohydrolase OS=Caulobacter crescentus (strain NA1000 / CB15N) GN=CCNA_02051 PE=4 SV=1 - [A0A0H3C8U8_CAUCN]	CCNA_02051	0.9029	1.11882	1.06032	0.977526	1.04629	0.934281			0.868809	1.0774	1.03051	0.976339	1.03541	0.94304
A0A0H3C7B8	Phosphate acyltransferase OS=Caulobacter crescentus (strain NA1000 / CB15N) GN=plsX PE=3 SV=1 - [A0A0H3C7B8_CAUCN]	plsX	0.868009	1.01355	1.02793	1.02552	0.953902	1.07507		A0A0H3C7B8	Phosphate acyltransferase OS=Caulobacter crescentus (strain NA1000 / CB15N) GN=plsX PE=3 SV=1 - [A0A0H3C7B8_CAUCN]	plsX	0.869409	1.04876	0.945278	1.08012	0.954968	1.13106			0.868709	1.03116	0.986603	1.05282	0.954435	1.10307
A0A0H3C826	Beta-barrel assembly machine (BAM) protein BamE OS=Caulobacter crescentus (strain NA1000 / CB15N) GN=bamE PE=4 SV=1 - [A0A0H3C826_CAUCN]	bamE	0.847047	1.00119	0.924991	0.988578	0.943419	1.04787		A0A0H3C826	Beta-barrel assembly machine (BAM) protein BamE OS=Caulobacter crescentus (strain NA1000 / CB15N) GN=bamE PE=4 SV=1 - [A0A0H3C826_CAUCN]	bamE	0.889741	1.00536	0.993992	0.994386	1.03442	0.961298			0.868394	1.00328	0.959491	0.991482	0.98892	1.00458
A0A0H3CCR2	Pyruvate ferredoxin/flavodoxin oxidoreductase family protein OS=Caulobacter crescentus (strain NA1000 / CB15N) GN=CCNA_03280 PE=4 SV=1 - [A0A0H3CCR2_CAUCN]	CCNA_03280	0.854851	1.10408	0.971847	1.00001	1.02515	0.975475		A0A0H3CCR2	Pyruvate ferredoxin/flavodoxin oxidoreductase family protein OS=Caulobacter crescentus (strain NA1000 / CB15N) GN=CCNA_03280 PE=4 SV=1 - [A0A0H3CCR2_CAUCN]	CCNA_03280	0.881921	1.04864	0.908909	1.04292	1.00945	1.03316			0.868386	1.07636	0.940378	1.02146	1.0173	1.00432
A0A0H3C9T5	PilF-related tetratricopeptide repeat protein OS=Caulobacter crescentus (strain NA1000 / CB15N) GN=CCNA_02111 PE=4 SV=1 - [A0A0H3C9T5_CAUCN]	CCNA_02111	0.860852	1.11549	0.943659	1.01422	1.00149	1.01272		A0A0H3C9T5	PilF-related tetratricopeptide repeat protein OS=Caulobacter crescentus (strain NA1000 / CB15N) GN=CCNA_02111 PE=4 SV=1 - [A0A0H3C9T5_CAUCN]	CCNA_02111	0.875595	1.1076	0.939437	1.03421	1.04526	0.989432			0.868224	1.11155	0.941548	1.02422	1.02337	1.00108
A0A0H3C9B7	NADH:flavin oxidoreductases, old yellow enzyme family OS=Caulobacter crescentus (strain NA1000 / CB15N) GN=CCNA_01879 PE=4 SV=1 - [A0A0H3C9B7_CAUCN]	CCNA_01879	0.961862	0.894409	0.956579	0.932558	1.09942	0.848224		A0A0H3C9B7	NADH:flavin oxidoreductases, old yellow enzyme family OS=Caulobacter crescentus (strain NA1000 / CB15N) GN=CCNA_01879 PE=4 SV=1 - [A0A0H3C9B7_CAUCN]	CCNA_01879	0.774186	1.03078	1.11149	1.01723	0.959986	1.05963			0.868024	0.962594	1.03403	0.974892	1.02971	0.953925
A0A0H3C7I5	Tryptophan halogenase superfamily protein OS=Caulobacter crescentus (strain NA1000 / CB15N) GN=CCNA_01831 PE=4 SV=1 - [A0A0H3C7I5_CAUCN]	CCNA_01831	0.833371	0.992907	0.839745	0.977931	0.982799	0.995047		A0A0H3C7I5	Tryptophan halogenase superfamily protein OS=Caulobacter crescentus (strain NA1000 / CB15N) GN=CCNA_01831 PE=4 SV=1 - [A0A0H3C7I5_CAUCN]	CCNA_01831	0.9022	1.08141	0.804339	0.958231	0.974079	0.983729			0.867786	1.03716	0.822042	0.968081	0.978439	0.989388
A0A0H3C7A1	HATPase superfamily protein OS=Caulobacter crescentus (strain NA1000 / CB15N) GN=CCNA_01083 PE=4 SV=1 - [A0A0H3C7A1_CAUCN]	CCNA_01083	0.809111	0.923435	0.922857	1.06053	0.966344	1.09746		A0A0H3C7A1	HATPase superfamily protein OS=Caulobacter crescentus (strain NA1000 / CB15N) GN=CCNA_01083 PE=4 SV=1 - [A0A0H3C7A1_CAUCN]	CCNA_01083	0.926405	0.98697	1.04741	1.12961	1.04019	1.08597			0.867758	0.955202	0.985132	1.09507	1.00327	1.09172
B8GW34	tRNA modification GTPase MnmE OS=Caulobacter crescentus (strain NA1000 / CB15N) GN=mnmE PE=3 SV=2 - [MNME_CAUCN]	mnmE	0.8357	0.986069	1.00722	1.06083	0.962029	1.1027		B8GW34	tRNA modification GTPase MnmE OS=Caulobacter crescentus (strain NA1000 / CB15N) GN=mnmE PE=3 SV=2 - [MNME_CAUCN]	mnmE	0.899095	0.985043	0.977841	1.04296	1.01403	1.02852			0.867397	0.985556	0.992531	1.05189	0.988031	1.06561
A0A0H3CBJ5	Xaa-pro dipeptidyl-peptidase OS=Caulobacter crescentus (strain NA1000 / CB15N) GN=CCNA_02237 PE=4 SV=1 - [A0A0H3CBJ5_CAUCN]	CCNA_02237	0.849201	0.929064	1.0001	1.0189	0.940281	1.08361		A0A0H3CBJ5	Xaa-pro dipeptidyl-peptidase OS=Caulobacter crescentus (strain NA1000 / CB15N) GN=CCNA_02237 PE=4 SV=1 - [A0A0H3CBJ5_CAUCN]	CCNA_02237	0.885562	0.994599	1.02206	0.940498	1.00963	0.931526			0.867382	0.961832	1.01108	0.9797	0.974956	1.00757
A0A0H3CCI5	Polysaccharide deacetylase OS=Caulobacter crescentus (strain NA1000 / CB15N) GN=CCNA_03552 PE=4 SV=1 - [A0A0H3CCI5_CAUCN]	CCNA_03552								A0A0H3CCI5	Polysaccharide deacetylase OS=Caulobacter crescentus (strain NA1000 / CB15N) GN=CCNA_03552 PE=4 SV=1 - [A0A0H3CCI5_CAUCN]	CCNA_03552	0.867329	0.971465	1.03934	1.27786	0.987198	1.29443			0.867329	0.971465	1.03934	1.27786	0.987198	1.29443
A0A0H3C9A6	Cyclohexanone monooxygenase OS=Caulobacter crescentus (strain NA1000 / CB15N) GN=CCNA_01410 PE=4 SV=1 - [A0A0H3C9A6_CAUCN]	CCNA_01410								A0A0H3C9A6	Cyclohexanone monooxygenase OS=Caulobacter crescentus (strain NA1000 / CB15N) GN=CCNA_01410 PE=4 SV=1 - [A0A0H3C9A6_CAUCN]	CCNA_01410	0.866665	1.05177	0.969511	0.956074	0.813289	1.17556			0.866665	1.05177	0.969511	0.956074	0.813289	1.17556
A0A0H3C3T1	Uncharacterized protein OS=Caulobacter crescentus (strain NA1000 / CB15N) GN=CCNA_00111 PE=4 SV=1 - [A0A0H3C3T1_CAUCN]	CCNA_00111	0.888956	1.13257	0.947999	1.00487	0.953112	1.05431		A0A0H3C3T1	Uncharacterized protein OS=Caulobacter crescentus (strain NA1000 / CB15N) GN=CCNA_00111 PE=4 SV=1 - [A0A0H3C3T1_CAUCN]	CCNA_00111	0.844207	1.17478	0.929147	1.09731	0.861753	1.27334			0.866581	1.15368	0.938573	1.05109	0.907433	1.16383
A0A0H3CCA6	TonB-dependent outer membrane receptor OS=Caulobacter crescentus (strain NA1000 / CB15N) GN=CCNA_03108 PE=3 SV=1 - [A0A0H3CCA6_CAUCN]	CCNA_03108	0.844222	1.11118	0.973332	1.00771	1.00156	1.00614		A0A0H3CCA6	TonB-dependent outer membrane receptor OS=Caulobacter crescentus (strain NA1000 / CB15N) GN=CCNA_03108 PE=3 SV=1 - [A0A0H3CCA6_CAUCN]	CCNA_03108	0.888565	1.10447	0.972494	0.97913	1.02488	0.955365			0.866393	1.10782	0.972913	0.993421	1.01322	0.980754
A0A0H3C571	NAD-specific glutamate dehydrogenase GdhZ OS=Caulobacter crescentus (strain NA1000 / CB15N) GN=gdhZ PE=4 SV=1 - [A0A0H3C571_CAUCN]	gdhZ	0.856983	1.03448	0.968654	1.00585	1.03408	0.972704		A0A0H3C571	NAD-specific glutamate dehydrogenase GdhZ OS=Caulobacter crescentus (strain NA1000 / CB15N) GN=gdhZ PE=4 SV=1 - [A0A0H3C571_CAUCN]	gdhZ	0.874808	1.00269	0.926064	1.02181	1.00067	1.02113			0.865896	1.01858	0.947359	1.01383	1.01737	0.996917
A0A0H3C9W8	Aldehyde dehydrogenase OS=Caulobacter crescentus (strain NA1000 / CB15N) GN=CCNA_02485 PE=3 SV=1 - [A0A0H3C9W8_CAUCN]	CCNA_02485								A0A0H3C9W8	Aldehyde dehydrogenase OS=Caulobacter crescentus (strain NA1000 / CB15N) GN=CCNA_02485 PE=3 SV=1 - [A0A0H3C9W8_CAUCN]	CCNA_02485	0.865866	1.00435	1.08231	1.0345	0.840661	1.23058			0.865866	1.00435	1.08231	1.0345	0.840661	1.23058
A0A0H3CCW5	30S ribosomal protein S1 OS=Caulobacter crescentus (strain NA1000 / CB15N) GN=CCNA_03702 PE=3 SV=1 - [A0A0H3CCW5_CAUCN]	CCNA_03702	0.862145	0.971032	0.969304	1.00682	1.0107	0.996164		A0A0H3CCW5	30S ribosomal protein S1 OS=Caulobacter crescentus (strain NA1000 / CB15N) GN=CCNA_03702 PE=3 SV=1 - [A0A0H3CCW5_CAUCN]	CCNA_03702	0.8692	0.977204	0.997785	1.0147	1.01361	1.00107			0.865672	0.974118	0.983544	1.01076	1.01215	0.998619
B8H053	30S ribosomal protein S4 OS=Caulobacter crescentus (strain NA1000 / CB15N) GN=rpsD PE=3 SV=1 - [RS4_CAUCN]	rpsD	0.836969	0.995624	1.00095	1.01551	0.940084	1.08023		B8H053	30S ribosomal protein S4 OS=Caulobacter crescentus (strain NA1000 / CB15N) GN=rpsD PE=3 SV=1 - [RS4_CAUCN]	rpsD	0.894237	0.993209	0.994609	1.01005	1.02627	0.984191			0.865603	0.994417	0.997781	1.01278	0.983178	1.03221
A0A0H3CAK6	Cobalt-zinc-cadmium resistance protein czcC OS=Caulobacter crescentus (strain NA1000 / CB15N) GN=CCNA_02471 PE=4 SV=1 - [A0A0H3CAK6_CAUCN]	CCNA_02471	0.83326	1.0478	0.934501	1.04979	0.941114	1.11548		A0A0H3CAK6	Cobalt-zinc-cadmium resistance protein czcC OS=Caulobacter crescentus (strain NA1000 / CB15N) GN=CCNA_02471 PE=4 SV=1 - [A0A0H3CAK6_CAUCN]	CCNA_02471	0.897133	0.998704	0.993311	0.935392	0.996931	0.938271			0.865196	1.02325	0.963906	0.992591	0.969023	1.02687
A0A0H3CEI7	Imidazole glycerol phosphate synthase subunit HisH OS=Caulobacter crescentus (strain NA1000 / CB15N) GN=hisH PE=3 SV=1 - [A0A0H3CEI7_CAUCN]	hisH	0.901743	0.949138	0.776853	1.08251	0.964316	1.12257		A0A0H3CEI7	Imidazole glycerol phosphate synthase subunit HisH OS=Caulobacter crescentus (strain NA1000 / CB15N) GN=hisH PE=3 SV=1 - [A0A0H3CEI7_CAUCN]	hisH	0.827503	0.945094	0.888595	0.972215	0.88406	1.09972			0.864623	0.947116	0.832724	1.02736	0.924188	1.11114
A0A0H3C3T5	Glutamine--fructose-6-phosphate aminotransferase [isomerizing] OS=Caulobacter crescentus (strain NA1000 / CB15N) GN=glmS PE=3 SV=1 - [A0A0H3C3T5_CAUCN]	glmS	0.874353	0.984991	0.954049	0.987065	1.01609	0.971437		A0A0H3C3T5	Glutamine--fructose-6-phosphate aminotransferase [isomerizing] OS=Caulobacter crescentus (strain NA1000 / CB15N) GN=glmS PE=3 SV=1 - [A0A0H3C3T5_CAUCN]	glmS	0.854526	1.02459	1.00147	1.0266	1.00271	1.02382			0.864439	1.00479	0.977758	1.00683	1.0094	0.99763
B8GW12	Imidazoleglycerol-phosphate dehydratase OS=Caulobacter crescentus (strain NA1000 / CB15N) GN=hisB PE=3 SV=1 - [HIS7_CAUCN]	hisB	0.894513	0.964617	0.976738	0.925309	0.977599	0.946512		B8GW12	Imidazoleglycerol-phosphate dehydratase OS=Caulobacter crescentus (strain NA1000 / CB15N) GN=hisB PE=3 SV=1 - [HIS7_CAUCN]	hisB	0.833754	1.05158	0.996155	0.928079	0.910546	1.01926			0.864134	1.0081	0.986446	0.926694	0.944072	0.982884
B8H4E5	50S ribosomal protein L24 OS=Caulobacter crescentus (strain NA1000 / CB15N) GN=rplX PE=3 SV=1 - [RL24_CAUCN]	rplX	0.835784	1.00565	0.953917	0.991836	0.976117	1.0161		B8H4E5	50S ribosomal protein L24 OS=Caulobacter crescentus (strain NA1000 / CB15N) GN=rplX PE=3 SV=1 - [RL24_CAUCN]	rplX	0.892089	1.04549	0.999327	0.985354	1.02574	0.960631			0.863936	1.02557	0.976622	0.988595	1.00093	0.988367
A0A0H3C7Q0	Pyruvate dehydrogenase E1 component OS=Caulobacter crescentus (strain NA1000 / CB15N) GN=CCNA_01263 PE=4 SV=1 - [A0A0H3C7Q0_CAUCN]	CCNA_01263	0.868683	1.03254	0.917513	0.99046	0.908558	1.09014		A0A0H3C7Q0	Pyruvate dehydrogenase E1 component OS=Caulobacter crescentus (strain NA1000 / CB15N) GN=CCNA_01263 PE=4 SV=1 - [A0A0H3C7Q0_CAUCN]	CCNA_01263	0.858773	1.02044	0.98244	1.03686	1.0203	1.01623			0.863728	1.02649	0.949977	1.01366	0.96443	1.05319
B8H4F3	50S ribosomal protein L15 OS=Caulobacter crescentus (strain NA1000 / CB15N) GN=rplO PE=3 SV=1 - [RL15_CAUCN]	rplO	0.852948	0.987497	0.994056	0.995928	0.956446	1.04128		B8H4F3	50S ribosomal protein L15 OS=Caulobacter crescentus (strain NA1000 / CB15N) GN=rplO PE=3 SV=1 - [RL15_CAUCN]	rplO	0.874207	1.0053	0.982262	0.98295	0.984183	0.998747			0.863578	0.996398	0.988159	0.989439	0.970315	1.02001
A0A0H3CCF4	Signal recognition particle protein OS=Caulobacter crescentus (strain NA1000 / CB15N) GN=srp PE=3 SV=1 - [A0A0H3CCF4_CAUCN]	srp	0.856146	1.03143	0.968158	1.00739	1.02571	0.982131		A0A0H3CCF4	Signal recognition particle protein OS=Caulobacter crescentus (strain NA1000 / CB15N) GN=srp PE=3 SV=1 - [A0A0H3CCF4_CAUCN]	srp	0.870578	1.0023	1.02238	0.993725	0.991207	1.00254			0.863362	1.01687	0.99527	1.00055	1.00846	0.992335
A0A0H3C8W8	TonB-dependent maltose outer membrane transporter malA OS=Caulobacter crescentus (strain NA1000 / CB15N) GN=malA PE=3 SV=1 - [A0A0H3C8W8_CAUCN]	malA	0.865054	1.21999	1.19468	0.967483	0.976692	0.990571		A0A0H3C8W8	TonB-dependent maltose outer membrane transporter malA OS=Caulobacter crescentus (strain NA1000 / CB15N) GN=malA PE=3 SV=1 - [A0A0H3C8W8_CAUCN]	malA	0.859747	1.10306	1.3209	0.940683	1.01812	0.923938			0.8624	1.16153	1.25779	0.954083	0.997408	0.957255
A0A0H3C514	Flagellar motor switch protein FliN OS=Caulobacter crescentus (strain NA1000 / CB15N) GN=fliN PE=3 SV=1 - [A0A0H3C514_CAUCN]	fliN	0.870148	1.13947	1.02733	1.11732	1.06558	1.04855		A0A0H3C514	Flagellar motor switch protein FliN OS=Caulobacter crescentus (strain NA1000 / CB15N) GN=fliN PE=3 SV=1 - [A0A0H3C514_CAUCN]	fliN	0.852375	1.0368	0.996648	1.06393	0.975298	1.09088			0.861261	1.08813	1.01199	1.09063	1.02044	1.06972
A0A0H3CFF5	Copper(I)-binding protein OS=Caulobacter crescentus (strain NA1000 / CB15N) GN=CCNA_03617 PE=4 SV=1 - [A0A0H3CFF5_CAUCN]	CCNA_03617	0.865145	0.982062	0.986587	0.984456	1.00757	0.97706		A0A0H3CFF5	Copper(I)-binding protein OS=Caulobacter crescentus (strain NA1000 / CB15N) GN=CCNA_03617 PE=4 SV=1 - [A0A0H3CFF5_CAUCN]	CCNA_03617	0.85663	0.990605	0.993065	0.974316	1.08735	0.896049			0.860888	0.986334	0.989826	0.979386	1.04746	0.936554
B8H2F3	Quinolinate synthase A OS=Caulobacter crescentus (strain NA1000 / CB15N) GN=nadA PE=3 SV=2 - [NADA_CAUCN]	nadA	0.850772	0.997658	0.984409	1.01271	1.01549	0.997262		B8H2F3	Quinolinate synthase A OS=Caulobacter crescentus (strain NA1000 / CB15N) GN=nadA PE=3 SV=2 - [NADA_CAUCN]	nadA	0.870583	0.916197	0.977643	1.05856	1.05186	1.00637			0.860677	0.956927	0.981026	1.03564	1.03368	1.00182
B8GXC6	Exodeoxyribonuclease 7 small subunit OS=Caulobacter crescentus (strain NA1000 / CB15N) GN=xseB PE=3 SV=1 - [EX7S_CAUCN]	xseB	0.790818	0.947464	0.95033	0.968679	0.960186	1.00885		B8GXC6	Exodeoxyribonuclease 7 small subunit OS=Caulobacter crescentus (strain NA1000 / CB15N) GN=xseB PE=3 SV=1 - [EX7S_CAUCN]	xseB	0.92945	0.906487	1.02521	0.921309	0.938663	0.981512			0.860134	0.926976	0.98777	0.944994	0.949424	0.995179
B8GVS9	30S ribosomal protein S16 OS=Caulobacter crescentus (strain NA1000 / CB15N) GN=rpsP PE=3 SV=1 - [RS16_CAUCN]	rpsP	0.869952	1.06265	0.963692	0.989042	0.968833	1.02086		B8GVS9	30S ribosomal protein S16 OS=Caulobacter crescentus (strain NA1000 / CB15N) GN=rpsP PE=3 SV=1 - [RS16_CAUCN]	rpsP	0.848626	0.965727	1.02559	1.02918	1.03564	0.993767			0.859289	1.01419	0.994643	1.00911	1.00223	1.00731
B8H4D5	50S ribosomal protein L4 OS=Caulobacter crescentus (strain NA1000 / CB15N) GN=rplD PE=3 SV=1 - [RL4_CAUCN]	rplD	0.856879	0.963857	0.955358	0.966591	0.982846	0.983461		B8H4D5	50S ribosomal protein L4 OS=Caulobacter crescentus (strain NA1000 / CB15N) GN=rplD PE=3 SV=1 - [RL4_CAUCN]	rplD	0.861511	0.954673	0.966509	0.963646	0.989257	0.974111			0.859195	0.959265	0.960934	0.965119	0.986052	0.978786
A0A0H3C9P6	Pseudouridine synthase OS=Caulobacter crescentus (strain NA1000 / CB15N) GN=CCNA_02059 PE=3 SV=1 - [A0A0H3C9P6_CAUCN]	CCNA_02059	0.837336	0.926206	0.969371	1.0123	0.999735	1.01257		A0A0H3C9P6	Pseudouridine synthase OS=Caulobacter crescentus (strain NA1000 / CB15N) GN=CCNA_02059 PE=3 SV=1 - [A0A0H3C9P6_CAUCN]	CCNA_02059	0.87972	0.96588	1.02178	1.03155	0.997572	1.03407			0.858528	0.946043	0.995574	1.02193	0.998654	1.02332
A0A0H3C9S8	Carboxymethylenebutenolidase OS=Caulobacter crescentus (strain NA1000 / CB15N) GN=CCNA_02443 PE=4 SV=1 - [A0A0H3C9S8_CAUCN]	CCNA_02443	0.848482	1.07628	0.988207	1.04754	0.980828	1.06801		A0A0H3C9S8	Carboxymethylenebutenolidase OS=Caulobacter crescentus (strain NA1000 / CB15N) GN=CCNA_02443 PE=4 SV=1 - [A0A0H3C9S8_CAUCN]	CCNA_02443	0.868126	1.125	0.93147	1.01514	0.946959	1.072			0.858304	1.10064	0.959839	1.03134	0.963893	1.07001
A0A0H3C954	Transcriptional regulator IolR OS=Caulobacter crescentus (strain NA1000 / CB15N) GN=iolR PE=4 SV=1 - [A0A0H3C954_CAUCN]	iolR	0.873001	1.14025	0.967049	0.881538	1.07786	0.817863		A0A0H3C954	Transcriptional regulator IolR OS=Caulobacter crescentus (strain NA1000 / CB15N) GN=iolR PE=4 SV=1 - [A0A0H3C954_CAUCN]	iolR	0.843073	1.2056	1.02045	0.959472	1.04763	0.91585			0.858037	1.17292	0.993751	0.920505	1.06274	0.866857
A0A0H3C6I8	PAS-family sensor histidine kinase OS=Caulobacter crescentus (strain NA1000 / CB15N) GN=CCNA_00879 PE=4 SV=1 - [A0A0H3C6I8_CAUCN]	CCNA_00879	1.07738	1.03714	0.899556	0.940168	1.00009	0.940087		A0A0H3C6I8	PAS-family sensor histidine kinase OS=Caulobacter crescentus (strain NA1000 / CB15N) GN=CCNA_00879 PE=4 SV=1 - [A0A0H3C6I8_CAUCN]	CCNA_00879	0.637896	1.41017	0.93172	1.10406	0.700049	1.57712			0.857637	1.22365	0.915638	1.02212	0.850068	1.2586
A0A0H3C9Z8	AlphaE superfamily protein OS=Caulobacter crescentus (strain NA1000 / CB15N) GN=CCNA_01673 PE=4 SV=1 - [A0A0H3C9Z8_CAUCN]	CCNA_01673	0.730446	1.20762	0.891171	1.28112	0.998211	1.28342		A0A0H3C9Z8	AlphaE superfamily protein OS=Caulobacter crescentus (strain NA1000 / CB15N) GN=CCNA_01673 PE=4 SV=1 - [A0A0H3C9Z8_CAUCN]	CCNA_01673	0.984716	0.972432	1.0864	1.19371	0.973786	1.22584			0.857581	1.09002	0.988787	1.23742	0.985999	1.25463
A0A0H3C9Y4	Lysozyme OS=Caulobacter crescentus (strain NA1000 / CB15N) GN=spmX PE=3 SV=1 - [A0A0H3C9Y4_CAUCN]	spmX	0.829145	1.13269	1.01063	1.03373	1.13127	0.913772		A0A0H3C9Y4	Lysozyme OS=Caulobacter crescentus (strain NA1000 / CB15N) GN=spmX PE=3 SV=1 - [A0A0H3C9Y4_CAUCN]	spmX	0.885903	1.0045	0.887172	1.14906	0.886082	1.29679			0.857524	1.0686	0.948903	1.09139	1.00868	1.10528
B8H4D8	30S ribosomal protein S19 OS=Caulobacter crescentus (strain NA1000 / CB15N) GN=rpsS PE=3 SV=1 - [RS19_CAUCN]	rpsS	0.85051	0.917158	0.961672	1.03574	1.01973	1.0157		B8H4D8	30S ribosomal protein S19 OS=Caulobacter crescentus (strain NA1000 / CB15N) GN=rpsS PE=3 SV=1 - [RS19_CAUCN]	rpsS	0.863918	0.922753	0.972915	0.982835	0.977328	1.00564			0.857214	0.919956	0.967293	1.00929	0.998527	1.01067
B8H4E8	30S ribosomal protein S8 OS=Caulobacter crescentus (strain NA1000 / CB15N) GN=rpsH PE=3 SV=1 - [RS8_CAUCN]	rpsH	0.859265	1.0056	0.977101	0.991337	1.00203	0.989332		B8H4E8	30S ribosomal protein S8 OS=Caulobacter crescentus (strain NA1000 / CB15N) GN=rpsH PE=3 SV=1 - [RS8_CAUCN]	rpsH	0.853411	1.02054	1.01661	0.978004	1.02419	0.954901			0.856338	1.01307	0.996855	0.98467	1.01311	0.972116
A0A0H3CC20	SCO1/SenC family protein OS=Caulobacter crescentus (strain NA1000 / CB15N) GN=CCNA_03618 PE=4 SV=1 - [A0A0H3CC20_CAUCN]	CCNA_03618	0.843199	0.932454	0.982174	0.963024	1.00201	0.961088		A0A0H3CC20	SCO1/SenC family protein OS=Caulobacter crescentus (strain NA1000 / CB15N) GN=CCNA_03618 PE=4 SV=1 - [A0A0H3CC20_CAUCN]	CCNA_03618	0.869422	0.922163	0.973155	0.962705	1.10478	0.871403			0.856311	0.927309	0.977665	0.962864	1.05339	0.916245
A0A0H3C7F7	Tetratricopeptide repeat family protein OS=Caulobacter crescentus (strain NA1000 / CB15N) GN=CCNA_00637 PE=4 SV=1 - [A0A0H3C7F7_CAUCN]	CCNA_00637	0.889798	0.945066	0.938088	1.00552	0.970969	1.03558		A0A0H3C7F7	Tetratricopeptide repeat family protein OS=Caulobacter crescentus (strain NA1000 / CB15N) GN=CCNA_00637 PE=4 SV=1 - [A0A0H3C7F7_CAUCN]	CCNA_00637	0.822592	0.982695	0.892071	1.00016	1.00496	0.995221			0.856195	0.96388	0.915079	1.00284	0.987964	1.0154
A0A0H3CA02	Uncharacterized protein OS=Caulobacter crescentus (strain NA1000 / CB15N) GN=CCNA_02523 PE=4 SV=1 - [A0A0H3CA02_CAUCN]	CCNA_02523	0.905301	1.00015	0.964471	1.02569	0.982698	1.04375		A0A0H3CA02	Uncharacterized protein OS=Caulobacter crescentus (strain NA1000 / CB15N) GN=CCNA_02523 PE=4 SV=1 - [A0A0H3CA02_CAUCN]	CCNA_02523	0.804289	1.29573	0.93131	0.999977	1.18793	0.841782			0.854795	1.14794	0.947891	1.01283	1.08531	0.942765
B8GWW4	30S ribosomal protein S20 OS=Caulobacter crescentus (strain NA1000 / CB15N) GN=rpsT PE=3 SV=2 - [RS20_CAUCN]	rpsT	0.820053	0.951127	1.03777	1.02111	0.929709	1.09831		B8GWW4	30S ribosomal protein S20 OS=Caulobacter crescentus (strain NA1000 / CB15N) GN=rpsT PE=3 SV=2 - [RS20_CAUCN]	rpsT	0.889425	0.988552	0.928928	0.895349	0.927392	0.965448			0.854739	0.969839	0.983349	0.958229	0.928551	1.03188
A0A0H3C955	Dihydrolipoyl dehydrogenase OS=Caulobacter crescentus (strain NA1000 / CB15N) GN=CCNA_01805 PE=4 SV=1 - [A0A0H3C955_CAUCN]	CCNA_01805	0.845589	0.98367	1.07188	1.04904	1.06488	0.98512		A0A0H3C955	Dihydrolipoyl dehydrogenase OS=Caulobacter crescentus (strain NA1000 / CB15N) GN=CCNA_01805 PE=4 SV=1 - [A0A0H3C955_CAUCN]	CCNA_01805	0.863722	0.998394	1.04793	1.0339	0.99344	1.04073			0.854655	0.991032	1.05991	1.04147	1.02916	1.01292
A0A0H3C6A9	Type I restriction-modification system methylation subunit OS=Caulobacter crescentus (strain NA1000 / CB15N) GN=CCNA_00656 PE=4 SV=1 - [A0A0H3C6A9_CAUCN]	CCNA_00656	0.888963	1.01809	0.967775	0.980522	0.978352	1.00222		A0A0H3C6A9	Type I restriction-modification system methylation subunit OS=Caulobacter crescentus (strain NA1000 / CB15N) GN=CCNA_00656 PE=4 SV=1 - [A0A0H3C6A9_CAUCN]	CCNA_00656	0.819047	1.01529	0.980263	0.996925	0.922697	1.08045			0.854005	1.01669	0.974019	0.988723	0.950525	1.04133
A0A0H3CAU4	Stalk cross-band protein StpC OS=Caulobacter crescentus (strain NA1000 / CB15N) GN=stpC PE=4 SV=1 - [A0A0H3CAU4_CAUCN]	stpC	0.791194	1.04974	0.974775	0.922851	0.883874	1.0441		A0A0H3CAU4	Stalk cross-band protein StpC OS=Caulobacter crescentus (strain NA1000 / CB15N) GN=stpC PE=4 SV=1 - [A0A0H3CAU4_CAUCN]	stpC	0.914349	0.967009	1.00865	0.98551	0.982261	1.00331			0.852771	1.00838	0.991714	0.95418	0.933067	1.0237
A0A0H3C842	Cystine transport system permease protein OS=Caulobacter crescentus (strain NA1000 / CB15N) GN=CCNA_01507 PE=3 SV=1 - [A0A0H3C842_CAUCN]	CCNA_01507	0.852771	1.01805	1.13487	1.11092	0.96806	1.14758		A0A0H3C842	Cystine transport system permease protein OS=Caulobacter crescentus (strain NA1000 / CB15N) GN=CCNA_01507 PE=3 SV=1 - [A0A0H3C842_CAUCN]	CCNA_01507									0.852771	1.01805	1.13487	1.11092	0.96806	1.14758
A0A0H3CB58	Uncharacterized protein OS=Caulobacter crescentus (strain NA1000 / CB15N) GN=CCNA_02657 PE=4 SV=1 - [A0A0H3CB58_CAUCN]	CCNA_02657	0.823079	0.971027	0.918649	1.03653	1.02232	1.0139		A0A0H3CB58	Uncharacterized protein OS=Caulobacter crescentus (strain NA1000 / CB15N) GN=CCNA_02657 PE=4 SV=1 - [A0A0H3CB58_CAUCN]	CCNA_02657	0.882414	0.976435	0.941319	0.945147	0.939017	1.00653			0.852746	0.973731	0.929984	0.990836	0.980667	1.01021
A0A0H3C2R0	Uncharacterized protein OS=Caulobacter crescentus (strain NA1000 / CB15N) GN=CCNA_00098 PE=4 SV=1 - [A0A0H3C2R0_CAUCN]	CCNA_00098	0.778855	1.16022	0.749495	1.57524	0.752511	2.09332		A0A0H3C2R0	Uncharacterized protein OS=Caulobacter crescentus (strain NA1000 / CB15N) GN=CCNA_00098 PE=4 SV=1 - [A0A0H3C2R0_CAUCN]	CCNA_00098	0.926094	0.819367	0.92596	3.19429	4.64263	0.688035			0.852474	0.989795	0.837727	2.38477	2.69757	1.39068
A0A0H3CEN8	Metallophosphatase domain protein OS=Caulobacter crescentus (strain NA1000 / CB15N) GN=CCNA_03353 PE=4 SV=1 - [A0A0H3CEN8_CAUCN]	CCNA_03353	0.838564	1.07721	0.908466	1.02766	0.864841	1.18827		A0A0H3CEN8	Metallophosphatase domain protein OS=Caulobacter crescentus (strain NA1000 / CB15N) GN=CCNA_03353 PE=4 SV=1 - [A0A0H3CEN8_CAUCN]	CCNA_03353	0.866332	0.926083	0.970156	1.05856	1.06284	0.99597			0.852448	1.00165	0.939311	1.04311	0.96384	1.09212
A0A0H3CBT9	Prolyl 4-hydroxylase, alpha subunit OS=Caulobacter crescentus (strain NA1000 / CB15N) GN=CCNA_02912 PE=4 SV=1 - [A0A0H3CBT9_CAUCN]	CCNA_02912	0.846092	1.12375	0.989562	1.00086	0.907648	1.10269		A0A0H3CBT9	Prolyl 4-hydroxylase, alpha subunit OS=Caulobacter crescentus (strain NA1000 / CB15N) GN=CCNA_02912 PE=4 SV=1 - [A0A0H3CBT9_CAUCN]	CCNA_02912	0.857595	1.10451	0.979097	1.00674	0.908139	1.10858			0.851844	1.11413	0.98433	1.0038	0.907893	1.10563
A0A0H3CB36	Uncharacterized protein OS=Caulobacter crescentus (strain NA1000 / CB15N) GN=CCNA_02100 PE=4 SV=1 - [A0A0H3CB36_CAUCN]	CCNA_02100	0.899783	1.07532	0.932521	1.06178	1.11901	0.948865		A0A0H3CB36	Uncharacterized protein OS=Caulobacter crescentus (strain NA1000 / CB15N) GN=CCNA_02100 PE=4 SV=1 - [A0A0H3CB36_CAUCN]	CCNA_02100	0.80346	0.937461	0.978312	1.09492	1.05271	1.0401			0.851622	1.00639	0.955416	1.07835	1.08586	0.994483
B8GYS2	Aspartate 1-decarboxylase OS=Caulobacter crescentus (strain NA1000 / CB15N) GN=panD PE=3 SV=1 - [PAND_CAUCN]	panD	0.87964	0.96575	0.992242	0.991882	0.994168	0.997701		B8GYS2	Aspartate 1-decarboxylase OS=Caulobacter crescentus (strain NA1000 / CB15N) GN=panD PE=3 SV=1 - [PAND_CAUCN]	panD	0.823333	1.06456	0.986361	1.00267	0.972849	1.03065			0.851486	1.01515	0.989301	0.997275	0.983508	1.01418
A0A0H3C4D9	Glycoprotease family protein OS=Caulobacter crescentus (strain NA1000 / CB15N) GN=CCNA_00057 PE=4 SV=1 - [A0A0H3C4D9_CAUCN]	CCNA_00057	0.851465	0.909742	0.943988	0.936903	0.866436	1.08133		A0A0H3C4D9	Glycoprotease family protein OS=Caulobacter crescentus (strain NA1000 / CB15N) GN=CCNA_00057 PE=4 SV=1 - [A0A0H3C4D9_CAUCN]	CCNA_00057									0.851465	0.909742	0.943988	0.936903	0.866436	1.08133
A0A0H3C841	Conserved membrane spanning protein OS=Caulobacter crescentus (strain NA1000 / CB15N) GN=CCNA_02067 PE=4 SV=1 - [A0A0H3C841_CAUCN]	CCNA_02067	0.821911	1.01843	0.915755	0.967346	0.894047	1.08199		A0A0H3C841	Conserved membrane spanning protein OS=Caulobacter crescentus (strain NA1000 / CB15N) GN=CCNA_02067 PE=4 SV=1 - [A0A0H3C841_CAUCN]	CCNA_02067	0.877851	1.00943	0.933492	0.99886	1.00185	0.997019			0.849881	1.01393	0.924624	0.983103	0.947947	1.0395
A0A0H3CDC4	Ribosomal protein L11 methyltransferase OS=Caulobacter crescentus (strain NA1000 / CB15N) GN=CCNA_03536 PE=4 SV=1 - [A0A0H3CDC4_CAUCN]	CCNA_03536	0.849686	0.768029	0.96057	1.20355	1.03544	1.16236		A0A0H3CDC4	Ribosomal protein L11 methyltransferase OS=Caulobacter crescentus (strain NA1000 / CB15N) GN=CCNA_03536 PE=4 SV=1 - [A0A0H3CDC4_CAUCN]	CCNA_03536									0.849686	0.768029	0.96057	1.20355	1.03544	1.16236
A0A0H3CDV1	ATP phosphoribosyltransferase regulatory subunit OS=Caulobacter crescentus (strain NA1000 / CB15N) GN=CCNA_03627 PE=4 SV=1 - [A0A0H3CDV1_CAUCN]	CCNA_03627	0.825019	0.964855	1.03535	1.0243	0.971937	1.05388		A0A0H3CDV1	ATP phosphoribosyltransferase regulatory subunit OS=Caulobacter crescentus (strain NA1000 / CB15N) GN=CCNA_03627 PE=4 SV=1 - [A0A0H3CDV1_CAUCN]	CCNA_03627	0.8743	0.982711	1.01959	1.0156	1.02785	0.988084			0.84966	0.973783	1.02747	1.01995	0.999893	1.02098
A0A0H3CC36	Outer membrane pilus secretion channel CpaC OS=Caulobacter crescentus (strain NA1000 / CB15N) GN=cpaC PE=3 SV=1 - [A0A0H3CC36_CAUCN]	cpaC	0.860177	1.02295	0.996184	0.99469	1.07024	0.929406		A0A0H3CC36	Outer membrane pilus secretion channel CpaC OS=Caulobacter crescentus (strain NA1000 / CB15N) GN=cpaC PE=3 SV=1 - [A0A0H3CC36_CAUCN]	cpaC	0.839088	1.06437	0.964778	1.09009	1.01019	1.07909			0.849633	1.04366	0.980481	1.04239	1.04022	1.00425
A0A0H3CB90	Polar flagellum positioning protein pflI OS=Caulobacter crescentus (strain NA1000 / CB15N) GN=pflI PE=4 SV=1 - [A0A0H3CB90_CAUCN]	pflI	0.85897	1.05179	0.907374	0.958817	0.938343	1.02182		A0A0H3CB90	Polar flagellum positioning protein pflI OS=Caulobacter crescentus (strain NA1000 / CB15N) GN=pflI PE=4 SV=1 - [A0A0H3CB90_CAUCN]	pflI	0.838741	1.08741	0.952993	0.971975	1.04479	0.930303			0.848856	1.0696	0.930183	0.965396	0.991569	0.976061
A0A0H3CG11	Uncharacterized protein OS=Caulobacter crescentus (strain NA1000 / CB15N) GN=CCNA_03789 PE=4 SV=1 - [A0A0H3CG11_CAUCN]	CCNA_03789	0.863406	1.01194	0.99138	1.07986	1.04347	1.03488		A0A0H3CG11	Uncharacterized protein OS=Caulobacter crescentus (strain NA1000 / CB15N) GN=CCNA_03789 PE=4 SV=1 - [A0A0H3CG11_CAUCN]	CCNA_03789	0.83398	0.973804	0.971183	1.04587	0.959293	1.09025			0.848693	0.992871	0.981282	1.06286	1.00138	1.06256
A0A0H3C6V7	RND family efflux transporter, MFP subunit OS=Caulobacter crescentus (strain NA1000 / CB15N) GN=CCNA_00979 PE=3 SV=1 - [A0A0H3C6V7_CAUCN]	CCNA_00979	0.848531	1.17262	0.972984	1.18287	0.864712	1.36793		A0A0H3C6V7	RND family efflux transporter, MFP subunit OS=Caulobacter crescentus (strain NA1000 / CB15N) GN=CCNA_00979 PE=3 SV=1 - [A0A0H3C6V7_CAUCN]	CCNA_00979									0.848531	1.17262	0.972984	1.18287	0.864712	1.36793
A0A0H3C6G3	Uncharacterized protein OS=Caulobacter crescentus (strain NA1000 / CB15N) GN=CCNA_01087 PE=4 SV=1 - [A0A0H3C6G3_CAUCN]	CCNA_01087	0.83812	0.957717	1.01689	0.996212	0.999489	0.996721		A0A0H3C6G3	Uncharacterized protein OS=Caulobacter crescentus (strain NA1000 / CB15N) GN=CCNA_01087 PE=4 SV=1 - [A0A0H3C6G3_CAUCN]	CCNA_01087	0.858923	0.970274	0.951584	1.02176	1.1735	0.870696			0.848521	0.963996	0.984239	1.00899	1.0865	0.933709
A0A0H3C6X0	OAR protein OS=Caulobacter crescentus (strain NA1000 / CB15N) GN=CCNA_00974 PE=4 SV=1 - [A0A0H3C6X0_CAUCN]	CCNA_00974	0.822811	0.9965	0.966877	1.01613	0.998062	1.01811		A0A0H3C6X0	OAR protein OS=Caulobacter crescentus (strain NA1000 / CB15N) GN=CCNA_00974 PE=4 SV=1 - [A0A0H3C6X0_CAUCN]	CCNA_00974	0.873632	0.993018	0.978277	0.963516	1.03482	0.931093			0.848222	0.994759	0.972577	0.989825	1.01644	0.9746
A0A0H3C3N8	Tryptophan--tRNA ligase OS=Caulobacter crescentus (strain NA1000 / CB15N) GN=trpS PE=3 SV=1 - [A0A0H3C3N8_CAUCN]	trpS	0.843702	0.952568	1.0133	0.998193	1.03602	0.963487		A0A0H3C3N8	Tryptophan--tRNA ligase OS=Caulobacter crescentus (strain NA1000 / CB15N) GN=trpS PE=3 SV=1 - [A0A0H3C3N8_CAUCN]	trpS	0.852189	0.990234	0.93423	0.992744	0.988857	1.00393			0.847946	0.971401	0.973766	0.995469	1.01244	0.983709
A0A0H3C8G9	TonB-dependent outer membrane receptor OS=Caulobacter crescentus (strain NA1000 / CB15N) GN=CCNA_01034 PE=3 SV=1 - [A0A0H3C8G9_CAUCN]	CCNA_01034	0.70632	0.881596	0.904954	1.00262	1.03328	0.970321		A0A0H3C8H0	Xaa-pro aminopeptidase OS=Caulobacter crescentus (strain NA1000 / CB15N) GN=CCNA_01593 PE=4 SV=1 - [A0A0H3C8H0_CAUCN]	CCNA_01593	0.989566	0.996568	1.02742	1.04172	0.957588	1.08786			0.847943	0.939082	0.966186	1.02217	0.995435	1.02909
B8GW16	Phosphoribosyl-ATP pyrophosphatase OS=Caulobacter crescentus (strain NA1000 / CB15N) GN=hisE PE=3 SV=1 - [HIS2_CAUCN]	hisE	0.775577	0.865786	0.916355	1.04535	0.983616	1.06276		B8GW16	Phosphoribosyl-ATP pyrophosphatase OS=Caulobacter crescentus (strain NA1000 / CB15N) GN=hisE PE=3 SV=1 - [HIS2_CAUCN]	hisE	0.91919	0.873195	0.988834	0.933567	1.08944	0.856922			0.847384	0.869491	0.952595	0.989458	1.03653	0.959841
A0A0H3C5D0	PAS-family GGDEF/EAL protein OS=Caulobacter crescentus (strain NA1000 / CB15N) GN=CCNA_00692 PE=4 SV=1 - [A0A0H3C5D0_CAUCN]	CCNA_00692								A0A0H3C5D0	PAS-family GGDEF/EAL protein OS=Caulobacter crescentus (strain NA1000 / CB15N) GN=CCNA_00692 PE=4 SV=1 - [A0A0H3C5D0_CAUCN]	CCNA_00692	0.847232	1.13676	1.15304	1.09128	0.949027	1.14989			0.847232	1.13676	1.15304	1.09128	0.949027	1.14989
A0A0H3C4E0	Ferredoxin OS=Caulobacter crescentus (strain NA1000 / CB15N) GN=CCNA_00691 PE=4 SV=1 - [A0A0H3C4E0_CAUCN]	CCNA_00691								A0A0H3C4E0	Ferredoxin OS=Caulobacter crescentus (strain NA1000 / CB15N) GN=CCNA_00691 PE=4 SV=1 - [A0A0H3C4E0_CAUCN]	CCNA_00691	0.846701	0.943493	0.95659	1.03956	0.947575	1.09707			0.846701	0.943493	0.95659	1.03956	0.947575	1.09707
A0A0H3CBP7	PepSY peptidase propeptide domain protein OS=Caulobacter crescentus (strain NA1000 / CB15N) GN=CCNA_02855 PE=4 SV=1 - [A0A0H3CBP7_CAUCN]	CCNA_02855	0.87486	1.08593	0.991525	1.1042	1.16165	0.950541		A0A0H3CBP7	PepSY peptidase propeptide domain protein OS=Caulobacter crescentus (strain NA1000 / CB15N) GN=CCNA_02855 PE=4 SV=1 - [A0A0H3CBP7_CAUCN]	CCNA_02855	0.81762	0.98356	0.959342	1.0936	1.11827	0.977934			0.84624	1.03475	0.975433	1.0989	1.13996	0.964238
A0A0H3C8J4	2-amino-4-hydroxy-6-hydroxymethyldihydropteridine pyrophosphokinase OS=Caulobacter crescentus (strain NA1000 / CB15N) GN=CCNA_01620 PE=4 SV=1 - [A0A0H3C8J4_CAUCN]	CCNA_01620	0.969546	1.09595	0.8824	0.943937	1.32024	0.714973		A0A0H3C8J4	2-amino-4-hydroxy-6-hydroxymethyldihydropteridine pyrophosphokinase OS=Caulobacter crescentus (strain NA1000 / CB15N) GN=CCNA_01620 PE=4 SV=1 - [A0A0H3C8J4_CAUCN]	CCNA_01620	0.722887	1.11005	0.93275	1.3615	0.970825	1.40242			0.846217	1.103	0.907575	1.15272	1.14553	1.0587
A0A0H3C9V6	ArsR family/SAM-dependent transcriptional regulator OS=Caulobacter crescentus (strain NA1000 / CB15N) GN=CCNA_02225 PE=4 SV=1 - [A0A0H3C9V6_CAUCN]	CCNA_02225	0.914658	1.02702	1.06402	1.01813	1.0422	0.976908		A0A0H3C9V6	ArsR family/SAM-dependent transcriptional regulator OS=Caulobacter crescentus (strain NA1000 / CB15N) GN=CCNA_02225 PE=4 SV=1 - [A0A0H3C9V6_CAUCN]	CCNA_02225	0.777304	0.975651	0.917682	1.0303	0.881601	1.16867			0.845981	1.00134	0.990852	1.02422	0.9619	1.07279
B8GVN6	30S ribosomal protein S6 OS=Caulobacter crescentus (strain NA1000 / CB15N) GN=rpsF PE=3 SV=1 - [RS6_CAUCN]	rpsF	0.82576	0.950753	0.94619	0.98751	0.958741	1.03001		B8GVN6	30S ribosomal protein S6 OS=Caulobacter crescentus (strain NA1000 / CB15N) GN=rpsF PE=3 SV=1 - [RS6_CAUCN]	rpsF	0.865977	0.97182	0.976594	0.9145	0.985253	0.928188			0.845868	0.961287	0.961392	0.951005	0.971997	0.979098
A0A0H3C9D9	Fructose-1,6-bisphosphatase class 1 OS=Caulobacter crescentus (strain NA1000 / CB15N) GN=fbp PE=3 SV=1 - [A0A0H3C9D9_CAUCN]	fbp	0.854614	1.0057	1.00895	0.995046	1.04421	0.952918		A0A0H3C9D9	Fructose-1,6-bisphosphatase class 1 OS=Caulobacter crescentus (strain NA1000 / CB15N) GN=fbp PE=3 SV=1 - [A0A0H3C9D9_CAUCN]	fbp	0.836653	1.01729	0.960761	0.983083	1.02667	0.957549			0.845634	1.01149	0.984855	0.989065	1.03544	0.955234
A0A0H3C6H8	Uncharacterized protein OS=Caulobacter crescentus (strain NA1000 / CB15N) GN=CCNA_01424 PE=4 SV=1 - [A0A0H3C6H8_CAUCN]	CCNA_01424	0.82163	0.882071	0.871603	0.970577	0.997768	0.972749		A0A0H3C6H8	Uncharacterized protein OS=Caulobacter crescentus (strain NA1000 / CB15N) GN=CCNA_01424 PE=4 SV=1 - [A0A0H3C6H8_CAUCN]	CCNA_01424	0.868667	1.02081	0.90695	0.991468	1.00441	0.987113			0.845148	0.951439	0.889277	0.981023	1.00109	0.979931
A0A0H3C8P2	Transcription elongation factor GreB OS=Caulobacter crescentus (strain NA1000 / CB15N) GN=greB PE=4 SV=1 - [A0A0H3C8P2_CAUCN]	greB	0.784228	0.921578	0.919927	0.99282	0.963747	1.03017		A0A0H3C8P2	Transcription elongation factor GreB OS=Caulobacter crescentus (strain NA1000 / CB15N) GN=greB PE=4 SV=1 - [A0A0H3C8P2_CAUCN]	greB	0.905162	0.977997	0.906796	1.0133	1.03469	0.979327			0.844695	0.949788	0.913361	1.00306	0.999218	1.00475
A0A0H3CCT3	PAS-family sensor histidine kinase OS=Caulobacter crescentus (strain NA1000 / CB15N) GN=CCNA_03675 PE=4 SV=1 - [A0A0H3CCT3_CAUCN]	CCNA_03675	0.861327	0.949843	1.0667	0.954459	0.949351	1.00538		A0A0H3CCT3	PAS-family sensor histidine kinase OS=Caulobacter crescentus (strain NA1000 / CB15N) GN=CCNA_03675 PE=4 SV=1 - [A0A0H3CCT3_CAUCN]	CCNA_03675	0.827264	0.915409	0.97376	1.05768	0.978376	1.08106			0.844295	0.932626	1.02023	1.00607	0.963863	1.04322
A0A0H3CB82	TIM-barrel metal-dependent hydrolase OS=Caulobacter crescentus (strain NA1000 / CB15N) GN=CCNA_03283 PE=4 SV=1 - [A0A0H3CB82_CAUCN]	CCNA_03283	0.856786	0.94246	0.879196	0.971061	1.00771	0.963632		A0A0H3CB82	TIM-barrel metal-dependent hydrolase OS=Caulobacter crescentus (strain NA1000 / CB15N) GN=CCNA_03283 PE=4 SV=1 - [A0A0H3CB82_CAUCN]	CCNA_03283	0.831594	1.0531	0.901344	0.953503	1.02041	0.934429			0.84419	0.99778	0.89027	0.962282	1.01406	0.949031
A0A0H3C849	Antitoxin protein parD-1 OS=Caulobacter crescentus (strain NA1000 / CB15N) GN=parD-1 PE=4 SV=1 - [A0A0H3C849_CAUCN]	parD-1	0.843738	0.952089	0.773728	1.1467	0.878453	1.30536		A0A0H3C849	Antitoxin protein parD-1 OS=Caulobacter crescentus (strain NA1000 / CB15N) GN=parD-1 PE=4 SV=1 - [A0A0H3C849_CAUCN]	parD-1									0.843738	0.952089	0.773728	1.1467	0.878453	1.30536
A0A0H3CF60	Acetyltransferase, GNAT superfamily OS=Caulobacter crescentus (strain NA1000 / CB15N) GN=CCNA_03523 PE=4 SV=1 - [A0A0H3CF60_CAUCN]	CCNA_03523								A0A0H3CF60	Acetyltransferase, GNAT superfamily OS=Caulobacter crescentus (strain NA1000 / CB15N) GN=CCNA_03523 PE=4 SV=1 - [A0A0H3CF60_CAUCN]	CCNA_03523	0.84305	0.986101	1.07708	1.01071	0.874944	1.15517			0.84305	0.986101	1.07708	1.01071	0.874944	1.15517
A0A0H3CAS8	Pentapeptide repeats containing protein OS=Caulobacter crescentus (strain NA1000 / CB15N) GN=CCNA_01968 PE=4 SV=1 - [A0A0H3CAS8_CAUCN]	CCNA_01968	0.841945	1.01525	1.07285	1.46137	1.16811	1.25106		A0A0H3CAS8	Pentapeptide repeats containing protein OS=Caulobacter crescentus (strain NA1000 / CB15N) GN=CCNA_01968 PE=4 SV=1 - [A0A0H3CAS8_CAUCN]	CCNA_01968									0.841945	1.01525	1.07285	1.46137	1.16811	1.25106
A0A0H3J445	Uncharacterized protein OS=Caulobacter crescentus (strain NA1000 / CB15N) GN=CCNA_03949 PE=4 SV=1 - [A0A0H3J445_CAUCN]	CCNA_03949	0.819768	1.09861	1.00324	1.45352	1.26383	1.15009		A0A0H3J445	Uncharacterized protein OS=Caulobacter crescentus (strain NA1000 / CB15N) GN=CCNA_03949 PE=4 SV=1 - [A0A0H3J445_CAUCN]	CCNA_03949	0.863497	0.981587	0.998667	1.36572	1.37355	0.994298			0.841632	1.0401	1.00095	1.40962	1.31869	1.07219
A0A0H3CAR4	Citrate lyase beta subunit OS=Caulobacter crescentus (strain NA1000 / CB15N) GN=CCNA_03094 PE=3 SV=1 - [A0A0H3CAR4_CAUCN]	CCNA_03094	0.848544	1.05998	0.869548	1.02446	1.04306	0.982167		A0A0H3CAR4	Citrate lyase beta subunit OS=Caulobacter crescentus (strain NA1000 / CB15N) GN=CCNA_03094 PE=3 SV=1 - [A0A0H3CAR4_CAUCN]	CCNA_03094	0.833419	1.15217	0.862532	1.04261	1.03883	1.00364			0.840982	1.10608	0.86604	1.03353	1.04094	0.992904
A0A0H3C8A9	Beta-glucosidase OS=Caulobacter crescentus (strain NA1000 / CB15N) GN=CCNA_01832 PE=4 SV=1 - [A0A0H3C8A9_CAUCN]	CCNA_01832	0.826942	1.03246	0.925012	1.00513	1.00928	0.995894		A0A0H3C8A9	Beta-glucosidase OS=Caulobacter crescentus (strain NA1000 / CB15N) GN=CCNA_01832 PE=4 SV=1 - [A0A0H3C8A9_CAUCN]	CCNA_01832	0.854974	0.929328	0.890911	0.971037	1.09239	0.88891			0.840958	0.980895	0.907962	0.988085	1.05083	0.942402
A0A0H3C4Y8	GntR family transcriptional regulator OS=Caulobacter crescentus (strain NA1000 / CB15N) GN=CCNA_00928 PE=4 SV=1 - [A0A0H3C4Y8_CAUCN]	CCNA_00928	0.69767	0.910848	1.49731	1.13676	0.902814	1.25913		A0A0H3C4Y8	GntR family transcriptional regulator OS=Caulobacter crescentus (strain NA1000 / CB15N) GN=CCNA_00928 PE=4 SV=1 - [A0A0H3C4Y8_CAUCN]	CCNA_00928	0.982068	0.84952	0.941272	1.06072	1.01599	1.04403			0.839869	0.880184	1.21929	1.09874	0.959402	1.15158
A0A0H3C6G8	Acyl-CoA dehydrogenase, short-chain specific OS=Caulobacter crescentus (strain NA1000 / CB15N) GN=CCNA_01412 PE=3 SV=1 - [A0A0H3C6G8_CAUCN]	CCNA_01412	0.827548	1.03898	1.00105	1.01087	0.958924	1.05417		A0A0H3C6G8	Acyl-CoA dehydrogenase, short-chain specific OS=Caulobacter crescentus (strain NA1000 / CB15N) GN=CCNA_01412 PE=3 SV=1 - [A0A0H3C6G8_CAUCN]	CCNA_01412	0.852023	1.00582	0.946335	0.968896	1.03406	0.936981			0.839785	1.0224	0.973693	0.989882	0.996493	0.995575
A0A0H3C8V1	Glutathione peroxidase OS=Caulobacter crescentus (strain NA1000 / CB15N) GN=CCNA_01804 PE=3 SV=1 - [A0A0H3C8V1_CAUCN]	CCNA_01804	0.833784	1.01535	1.05626	0.982521	0.988745	0.993705		A0A0H3C8V1	Glutathione peroxidase OS=Caulobacter crescentus (strain NA1000 / CB15N) GN=CCNA_01804 PE=3 SV=1 - [A0A0H3C8V1_CAUCN]	CCNA_01804	0.84357	0.978959	1.04209	0.983755	1.10687	0.88877			0.838677	0.997154	1.04917	0.983138	1.04781	0.941238
A0A0H3C8A0	FlbA protein OS=Caulobacter crescentus (strain NA1000 / CB15N) GN=flbA PE=4 SV=1 - [A0A0H3C8A0_CAUCN]	flbA	0.836829	0.960976	1.08479	0.976731	1.06153	0.920112		A0A0H3C8A0	FlbA protein OS=Caulobacter crescentus (strain NA1000 / CB15N) GN=flbA PE=4 SV=1 - [A0A0H3C8A0_CAUCN]	flbA	0.84032	0.986939	1.01834	1.03892	1.09323	0.95032			0.838575	0.973958	1.05156	1.00783	1.07738	0.935216
A0A0H3CA31	Cytochrome c OS=Caulobacter crescentus (strain NA1000 / CB15N) GN=CCNA_01704 PE=4 SV=1 - [A0A0H3CA31_CAUCN]	CCNA_01704	0.831235	0.937251	0.937392	1.0759	0.947104	1.13599		A0A0H3CA31	Cytochrome c OS=Caulobacter crescentus (strain NA1000 / CB15N) GN=CCNA_01704 PE=4 SV=1 - [A0A0H3CA31_CAUCN]	CCNA_01704	0.84578	0.925232	1.00291	1.00144	0.985794	1.01587			0.838507	0.931242	0.970149	1.03867	0.966449	1.07593
A0A0H3CAD2	Alpha/beta hydrolase family protein OS=Caulobacter crescentus (strain NA1000 / CB15N) GN=CCNA_02313 PE=4 SV=1 - [A0A0H3CAD2_CAUCN]	CCNA_02313	0.86591	0.951419	0.978021	1.14448	0.999499	1.14506		A0A0H3CAD2	Alpha/beta hydrolase family protein OS=Caulobacter crescentus (strain NA1000 / CB15N) GN=CCNA_02313 PE=4 SV=1 - [A0A0H3CAD2_CAUCN]	CCNA_02313	0.808932	0.979567	0.900368	1.13706	0.978735	1.16176			0.837421	0.965493	0.939195	1.14077	0.989117	1.15341
A0A0H3ICZ1	Uncharacterized protein OS=Caulobacter crescentus (strain NA1000 / CB15N) GN=CCNA_03897 PE=4 SV=1 - [A0A0H3ICZ1_CAUCN]	CCNA_03897	0.739905	0.981779	1.15617	1.15937	0.762136	1.52121		A0A0H3ICZ1	Uncharacterized protein OS=Caulobacter crescentus (strain NA1000 / CB15N) GN=CCNA_03897 PE=4 SV=1 - [A0A0H3ICZ1_CAUCN]	CCNA_03897	0.934739	0.991793	0.998926	1.05115	1.06718	0.984984			0.837322	0.986786	1.07755	1.10526	0.914656	1.2531
A0A0H3C7G6	Acyl-acyl carrier protein synthetase OS=Caulobacter crescentus (strain NA1000 / CB15N) GN=CCNA_01807 PE=4 SV=1 - [A0A0H3C7G6_CAUCN]	CCNA_01807	0.818731	0.963452	0.927824	1.05175	1.00429	1.04725		A0A0H3C7G6	Acyl-acyl carrier protein synthetase OS=Caulobacter crescentus (strain NA1000 / CB15N) GN=CCNA_01807 PE=4 SV=1 - [A0A0H3C7G6_CAUCN]	CCNA_01807	0.855884	1.0023	0.960699	1.02143	0.973066	1.0497			0.837307	0.982878	0.944261	1.03659	0.988677	1.04848
A0A0H3C946	Methylmalonyl-CoA mutase beta subunit OS=Caulobacter crescentus (strain NA1000 / CB15N) GN=CCNA_02458 PE=4 SV=1 - [A0A0H3C946_CAUCN]	CCNA_02458	0.83025	1.03559	0.974827	1.033	0.988829	1.04467		A0A0H3C946	Methylmalonyl-CoA mutase beta subunit OS=Caulobacter crescentus (strain NA1000 / CB15N) GN=CCNA_02458 PE=4 SV=1 - [A0A0H3C946_CAUCN]	CCNA_02458	0.843531	0.922934	0.944775	1.09611	0.999116	1.09708			0.836891	0.979263	0.959801	1.06456	0.993973	1.07088
A0A0H3CCX3	PadR-family transcriptional regulator OS=Caulobacter crescentus (strain NA1000 / CB15N) GN=CCNA_03287 PE=4 SV=1 - [A0A0H3CCX3_CAUCN]	CCNA_03287	0.912085	1.02328	0.859303	1.08791	0.946196	1.14977		A0A0H3CCX3	PadR-family transcriptional regulator OS=Caulobacter crescentus (strain NA1000 / CB15N) GN=CCNA_03287 PE=4 SV=1 - [A0A0H3CCX3_CAUCN]	CCNA_03287	0.761572	1.08232	0.991751	0.911416	0.92299	0.987461			0.836829	1.0528	0.925527	0.999664	0.934593	1.06862
A0A0H3C3Y1	Type II secretion pathway protein D OS=Caulobacter crescentus (strain NA1000 / CB15N) GN=pulD PE=3 SV=1 - [A0A0H3C3Y1_CAUCN]	pulD	0.803686	1.0755	0.828298	0.915316	1.06641	0.858312		A0A0H3C3Y1	Type II secretion pathway protein D OS=Caulobacter crescentus (strain NA1000 / CB15N) GN=pulD PE=3 SV=1 - [A0A0H3C3Y1_CAUCN]	pulD	0.869912	0.953449	1.04812	0.945022	1.00981	0.935841			0.836799	1.01447	0.938207	0.930169	1.03811	0.897076
A0A0H3C9Z2	Phosphoglycerate mutase OS=Caulobacter crescentus (strain NA1000 / CB15N) GN=CCNA_02152 PE=4 SV=1 - [A0A0H3C9Z2_CAUCN]	CCNA_02152	0.783523	1.0149	0.772309	1.10424	0.858524	1.2862		A0A0H3C9Z2	Phosphoglycerate mutase OS=Caulobacter crescentus (strain NA1000 / CB15N) GN=CCNA_02152 PE=4 SV=1 - [A0A0H3C9Z2_CAUCN]	CCNA_02152	0.889445	1.07643	0.920306	0.981009	0.976481	1.00464			0.836484	1.04566	0.846307	1.04262	0.917502	1.14542
A0A0H3CA85	Propionyl-CoA carboxylase biotin-containing subunit OS=Caulobacter crescentus (strain NA1000 / CB15N) GN=CCNA_02261 PE=4 SV=1 - [A0A0H3CA85_CAUCN]	CCNA_02261	0.819395	0.973797	0.908303	1.03257	1.01646	1.01585		A0A0H3CA85	Propionyl-CoA carboxylase biotin-containing subunit OS=Caulobacter crescentus (strain NA1000 / CB15N) GN=CCNA_02261 PE=4 SV=1 - [A0A0H3CA85_CAUCN]	CCNA_02261	0.850689	1.05643	0.903228	1.06109	1.05349	1.00722			0.835042	1.01511	0.905766	1.04683	1.03497	1.01153
A0A0H3C9U5	Acyl-CoA dehydrogenase OS=Caulobacter crescentus (strain NA1000 / CB15N) GN=CCNA_02215 PE=3 SV=1 - [A0A0H3C9U5_CAUCN]	CCNA_02215	0.834677	1.16625	0.960287	0.992312	0.987374	1.005		A0A0H3C9U5	Acyl-CoA dehydrogenase OS=Caulobacter crescentus (strain NA1000 / CB15N) GN=CCNA_02215 PE=3 SV=1 - [A0A0H3C9U5_CAUCN]	CCNA_02215									0.834677	1.16625	0.960287	0.992312	0.987374	1.005
B8H0P4	50S ribosomal protein L11 OS=Caulobacter crescentus (strain NA1000 / CB15N) GN=rplK PE=3 SV=1 - [RL11_CAUCN]	rplK	0.814655	0.943805	1.00034	0.987351	1.03058	0.958052		B8H0P4	50S ribosomal protein L11 OS=Caulobacter crescentus (strain NA1000 / CB15N) GN=rplK PE=3 SV=1 - [RL11_CAUCN]	rplK	0.854306	0.975353	0.977384	0.958666	1.0066	0.952378			0.834481	0.959579	0.988862	0.973009	1.01859	0.955215
A0A0H3C8D6	Ribokinase OS=Caulobacter crescentus (strain NA1000 / CB15N) GN=rbsK PE=3 SV=1 - [A0A0H3C8D6_CAUCN]	rbsK	0.804433	0.999623	1.02844	1.00683	1.10033	0.915026		A0A0H3C8D6	Ribokinase OS=Caulobacter crescentus (strain NA1000 / CB15N) GN=rbsK PE=3 SV=1 - [A0A0H3C8D6_CAUCN]	rbsK	0.864259	1.0212	1.03276	0.958507	1.02742	0.932924			0.834346	1.01041	1.0306	0.982669	1.06388	0.923975
A0A0H3C383	Phosphate transport system permease protein OS=Caulobacter crescentus (strain NA1000 / CB15N) GN=pstC PE=3 SV=1 - [A0A0H3C383_CAUCN]	pstC	0.787873	0.940573	1.07255	0.945964	0.96861	0.97662		A0A0H3C383	Phosphate transport system permease protein OS=Caulobacter crescentus (strain NA1000 / CB15N) GN=pstC PE=3 SV=1 - [A0A0H3C383_CAUCN]	pstC	0.880524	0.939243	1.03186	0.72041	0.93978	0.766573			0.834198	0.939908	1.0522	0.833187	0.954195	0.871596
A0A0H3C4N5	L-sorbosone dehydrogenase OS=Caulobacter crescentus (strain NA1000 / CB15N) GN=CCNA_00817 PE=4 SV=1 - [A0A0H3C4N5_CAUCN]	CCNA_00817	0.834044	1.00779	0.83039	1.02851	1.06781	0.96319		A0A0H3C4N5	L-sorbosone dehydrogenase OS=Caulobacter crescentus (strain NA1000 / CB15N) GN=CCNA_00817 PE=4 SV=1 - [A0A0H3C4N5_CAUCN]	CCNA_00817									0.834044	1.00779	0.83039	1.02851	1.06781	0.96319
B8GVN5	30S ribosomal protein S18 OS=Caulobacter crescentus (strain NA1000 / CB15N) GN=rpsR PE=3 SV=1 - [RS18_CAUCN]	rpsR	0.854698	1.02557	0.981582	0.936333	0.952494	0.983033		B8GVN5	30S ribosomal protein S18 OS=Caulobacter crescentus (strain NA1000 / CB15N) GN=rpsR PE=3 SV=1 - [RS18_CAUCN]	rpsR	0.813259	0.957793	0.974445	0.967282	0.952658	1.01535			0.833979	0.991682	0.978014	0.951808	0.952576	0.999193
A0A0H3C4X3	Methyl-accepting chemotaxis protein OS=Caulobacter crescentus (strain NA1000 / CB15N) GN=CCNA_00543 PE=4 SV=1 - [A0A0H3C4X3_CAUCN]	CCNA_00543	0.789454	0.981925	1.00487	1.11382	1.06295	1.04786		A0A0H3C4X3	Methyl-accepting chemotaxis protein OS=Caulobacter crescentus (strain NA1000 / CB15N) GN=CCNA_00543 PE=4 SV=1 - [A0A0H3C4X3_CAUCN]	CCNA_00543	0.877272	1.10423	0.916975	0.971439	0.996233	0.975112			0.833363	1.04308	0.960921	1.04263	1.02959	1.01149
A0A0H3CDQ3	PiuB-family transmembrane transporter OS=Caulobacter crescentus (strain NA1000 / CB15N) GN=CCNA_03022 PE=4 SV=1 - [A0A0H3CDQ3_CAUCN]	CCNA_03022	0.871577	0.79651	0.98151	0.931366	0.992249	0.938642		A0A0H3CDQ3	PiuB-family transmembrane transporter OS=Caulobacter crescentus (strain NA1000 / CB15N) GN=CCNA_03022 PE=4 SV=1 - [A0A0H3CDQ3_CAUCN]	CCNA_03022	0.795101	0.825912	1.07817	1.04491	0.844009	1.23803			0.833339	0.811211	1.02984	0.988137	0.918129	1.08834
A0A0H3CAE8	Lysophospholipase L2 OS=Caulobacter crescentus (strain NA1000 / CB15N) GN=CCNA_02336 PE=4 SV=1 - [A0A0H3CAE8_CAUCN]	CCNA_02336	0.831431	1.12774	1.15705	1.03631	0.861173	1.20337		A0A0H3CAE8	Lysophospholipase L2 OS=Caulobacter crescentus (strain NA1000 / CB15N) GN=CCNA_02336 PE=4 SV=1 - [A0A0H3CAE8_CAUCN]	CCNA_02336	0.835214	0.837135	1.06948	1.40872	0.86762	1.62367			0.833323	0.98244	1.11326	1.22252	0.864396	1.41352
A0A0H3CDE5	Membrane protease family, stomatin/prohibitin-like protein OS=Caulobacter crescentus (strain NA1000 / CB15N) GN=CCNA_03485 PE=4 SV=1 - [A0A0H3CDE5_CAUCN]	CCNA_03485	0.80319	0.93398	0.8896	1.05547	0.994054	1.06179		A0A0H3CDE5	Membrane protease family, stomatin/prohibitin-like protein OS=Caulobacter crescentus (strain NA1000 / CB15N) GN=CCNA_03485 PE=4 SV=1 - [A0A0H3CDE5_CAUCN]	CCNA_03485	0.862629	1.00229	0.8836	0.944835	1.01724	0.928818			0.832909	0.968133	0.8866	1.00015	1.00565	0.995302
A0A0H3C6F6	Peptidyl-prolyl cis-trans isomerase OS=Caulobacter crescentus (strain NA1000 / CB15N) GN=CCNA_01398 PE=3 SV=1 - [A0A0H3C6F6_CAUCN]	CCNA_01398	0.833788	0.960584	0.962264	1.07668	1.05597	1.01961		A0A0H3C6F9	Uncharacterized protein OS=Caulobacter crescentus (strain NA1000 / CB15N) GN=CCNA_00728 PE=4 SV=1 - [A0A0H3C6F9_CAUCN]	CCNA_00728	0.831919	1.04315	0.871275	1.20302	1.19267	1.00867			0.832854	1.00187	0.91677	1.13985	1.12432	1.01414
A0A0H3CBC7	TetR-family transcriptional regulator OS=Caulobacter crescentus (strain NA1000 / CB15N) GN=CCNA_02745 PE=4 SV=1 - [A0A0H3CBC7_CAUCN]	CCNA_02745	0.746832	0.953237	0.904097	1.0002	0.913443	1.09497		A0A0H3CBC7	TetR-family transcriptional regulator OS=Caulobacter crescentus (strain NA1000 / CB15N) GN=CCNA_02745 PE=4 SV=1 - [A0A0H3CBC7_CAUCN]	CCNA_02745	0.918531	1.07248	1.07183	1.02162	1.0393	0.982989			0.832681	1.01286	0.987966	1.01091	0.976373	1.03898
A0A0H3CDL3	Transcriptional regulator CztR OS=Caulobacter crescentus (strain NA1000 / CB15N) GN=cztR PE=4 SV=1 - [A0A0H3CDL3_CAUCN]	cztR	0.827581	1.25395	0.891929	1.00738	0.786055	1.28156		A0A0H3CDL3	Transcriptional regulator CztR OS=Caulobacter crescentus (strain NA1000 / CB15N) GN=cztR PE=4 SV=1 - [A0A0H3CDL3_CAUCN]	cztR	0.837559	1.30496	1.24613	0.858874	1.20937	0.710183			0.83257	1.27946	1.06903	0.933127	0.997712	0.995874
A0A0H3CCN9	3-hydroxybutyryl-CoA dehydratase OS=Caulobacter crescentus (strain NA1000 / CB15N) GN=CCNA_02658 PE=4 SV=1 - [A0A0H3CCN9_CAUCN]	CCNA_02658	0.857237	1.02198	0.949649	1.01524	0.981352	1.03453		A0A0H3CCN9	3-hydroxybutyryl-CoA dehydratase OS=Caulobacter crescentus (strain NA1000 / CB15N) GN=CCNA_02658 PE=4 SV=1 - [A0A0H3CCN9_CAUCN]	CCNA_02658	0.804604	1.06074	0.926291	0.983836	0.991501	0.992269			0.83092	1.04136	0.93797	0.999538	0.986426	1.0134
A0A0H3CB87	Pilus assembly protein CpaD OS=Caulobacter crescentus (strain NA1000 / CB15N) GN=cpaD PE=4 SV=1 - [A0A0H3CB87_CAUCN]	cpaD	0.837681	1.0058	0.983232	0.97574	1.07328	0.909117		A0A0H3CB87	Pilus assembly protein CpaD OS=Caulobacter crescentus (strain NA1000 / CB15N) GN=cpaD PE=4 SV=1 - [A0A0H3CB87_CAUCN]	cpaD	0.823907	1.07145	1.05422	1.07055	1.0591	1.01081			0.830794	1.03862	1.01872	1.02315	1.06619	0.959963
B8GZW2	50S ribosomal protein L7/L12 OS=Caulobacter crescentus (strain NA1000 / CB15N) GN=rplL PE=3 SV=1 - [RL7_CAUCN]	rplL	0.833465	0.95459	0.932821	1.00232	0.943048	1.06285		B8GZW2	50S ribosomal protein L7/L12 OS=Caulobacter crescentus (strain NA1000 / CB15N) GN=rplL PE=3 SV=1 - [RL7_CAUCN]	rplL	0.828038	0.995347	0.958777	0.988995	0.955627	1.03492			0.830752	0.974969	0.945799	0.995656	0.949338	1.04888
A0A0H3C5V4	S-adenosylmethionine-dependent methyltransferase OS=Caulobacter crescentus (strain NA1000 / CB15N) GN=CCNA_00065 PE=4 SV=1 - [A0A0H3C5V4_CAUCN]	CCNA_00065	0.854143	0.988448	1.1614	1.01251	0.889236	1.13863		A0A0H3C5V4	S-adenosylmethionine-dependent methyltransferase OS=Caulobacter crescentus (strain NA1000 / CB15N) GN=CCNA_00065 PE=4 SV=1 - [A0A0H3C5V4_CAUCN]	CCNA_00065	0.80528	1.13754	1.10203	1.07538	1.06362	1.01105			0.829711	1.06299	1.13172	1.04394	0.976427	1.07484
A0A0H3C404	TadG/vWA-family protein OS=Caulobacter crescentus (strain NA1000 / CB15N) GN=CCNA_00199 PE=4 SV=1 - [A0A0H3C404_CAUCN]	CCNA_00199	0.809135	0.923865	1.16841	1.02667	1.03663	0.990386		A0A0H3C404	TadG/vWA-family protein OS=Caulobacter crescentus (strain NA1000 / CB15N) GN=CCNA_00199 PE=4 SV=1 - [A0A0H3C404_CAUCN]	CCNA_00199	0.849777	1.08827	1.01144	1.01727	1.09815	0.926351			0.829456	1.00607	1.08993	1.02197	1.06739	0.958368
A0A0H3CCZ3	ABC transporter ATP-binding cassette domain protein OS=Caulobacter crescentus (strain NA1000 / CB15N) GN=CCNA_03389 PE=4 SV=1 - [A0A0H3CCZ3_CAUCN]	CCNA_03389	0.852202	1.01144	1.04837	0.992884	0.818742	1.21269		A0A0H3CCZ3	ABC transporter ATP-binding cassette domain protein OS=Caulobacter crescentus (strain NA1000 / CB15N) GN=CCNA_03389 PE=4 SV=1 - [A0A0H3CCZ3_CAUCN]	CCNA_03389	0.80542	0.916595	1.0303	1.09124	0.969448	1.12563			0.828811	0.964017	1.03934	1.04206	0.894095	1.16916
A0A0H3C9Y2	Uncharacterized protein OS=Caulobacter crescentus (strain NA1000 / CB15N) GN=CCNA_02138 PE=4 SV=1 - [A0A0H3C9Y2_CAUCN]	CCNA_02138	0.903613	0.940264	1.04325	1.16759	1.07565	1.08547		A0A0H3C9Y2	Uncharacterized protein OS=Caulobacter crescentus (strain NA1000 / CB15N) GN=CCNA_02138 PE=4 SV=1 - [A0A0H3C9Y2_CAUCN]	CCNA_02138	0.752869	0.962579	1.03522	1.24816	1.16962	1.06714			0.828241	0.951422	1.03923	1.20787	1.12264	1.07631
A0A0H3C9R9	Cytochrome c domain membrane protein OS=Caulobacter crescentus (strain NA1000 / CB15N) GN=CCNA_02690 PE=4 SV=1 - [A0A0H3C9R9_CAUCN]	CCNA_02690	0.826977	0.79437	1.09988	1.0297	1.07127	0.961195		A0A0H3C9R9	Cytochrome c domain membrane protein OS=Caulobacter crescentus (strain NA1000 / CB15N) GN=CCNA_02690 PE=4 SV=1 - [A0A0H3C9R9_CAUCN]	CCNA_02690									0.826977	0.79437	1.09988	1.0297	1.07127	0.961195
A0A0H3C6I6	MA superfamily peptidase OS=Caulobacter crescentus (strain NA1000 / CB15N) GN=CCNA_01122 PE=4 SV=1 - [A0A0H3C6I6_CAUCN]	CCNA_01122	0.767851	0.890878	0.967309	0.971901	0.959674	1.01274		A0A0H3C6I6	MA superfamily peptidase OS=Caulobacter crescentus (strain NA1000 / CB15N) GN=CCNA_01122 PE=4 SV=1 - [A0A0H3C6I6_CAUCN]	CCNA_01122	0.882207	1.02273	0.994534	0.967792	0.964068	1.00386			0.825029	0.956806	0.980922	0.969847	0.961871	1.0083
A0A0H3CFG4	Histidine--tRNA ligase OS=Caulobacter crescentus (strain NA1000 / CB15N) GN=hisS PE=3 SV=1 - [A0A0H3CFG4_CAUCN]	hisS	0.795654	0.957915	0.950402	1.07864	1.05252	1.02482		A0A0H3CFG4	Histidine--tRNA ligase OS=Caulobacter crescentus (strain NA1000 / CB15N) GN=hisS PE=3 SV=1 - [A0A0H3CFG4_CAUCN]	hisS	0.854227	0.984558	1.01039	1.03549	1.03197	1.00341			0.824941	0.971236	0.980396	1.05707	1.04224	1.01412
A0A0H3CDQ7	Aminoglycoside N(6')-acetyltransferase type 1 OS=Caulobacter crescentus (strain NA1000 / CB15N) GN=CCNA_03676 PE=4 SV=1 - [A0A0H3CDQ7_CAUCN]	CCNA_03676	0.822853	1.11582	1.16825	0.857699	1.04523	0.820586		A0A0H3CDQ7	Aminoglycoside N(6')-acetyltransferase type 1 OS=Caulobacter crescentus (strain NA1000 / CB15N) GN=CCNA_03676 PE=4 SV=1 - [A0A0H3CDQ7_CAUCN]	CCNA_03676	0.826755	1.09669	0.928125	0.874617	0.901744	0.969918			0.824804	1.10625	1.04819	0.866158	0.973486	0.895252
A0A0H3CBZ0	Magnesium and cobalt transport protein CorA OS=Caulobacter crescentus (strain NA1000 / CB15N) GN=CCNA_03285 PE=4 SV=1 - [A0A0H3CBZ0_CAUCN]	CCNA_03285	0.884535	0.985957	1.32878	0.83531	0.703023	1.18817		A0A0H3CBZ0	Magnesium and cobalt transport protein CorA OS=Caulobacter crescentus (strain NA1000 / CB15N) GN=CCNA_03285 PE=4 SV=1 - [A0A0H3CBZ0_CAUCN]	CCNA_03285	0.762169	1.18561	1.02828	0.897519	0.691801	1.29737			0.823352	1.08578	1.17853	0.866414	0.697412	1.24277
A0A0H3C6R7	Flagellar M-ring protein OS=Caulobacter crescentus (strain NA1000 / CB15N) GN=fliF PE=3 SV=1 - [A0A0H3C6R7_CAUCN]	fliF	0.821841	1.0002	1.00201	1.14063	1.09972	1.03719		A0A0H3C6R7	Flagellar M-ring protein OS=Caulobacter crescentus (strain NA1000 / CB15N) GN=fliF PE=3 SV=1 - [A0A0H3C6R7_CAUCN]	fliF	0.82067	0.999423	1.02431	1.11255	1.06076	1.04883			0.821255	0.999812	1.01316	1.12659	1.08024	1.04301
A0A0H3CEH6	Acylamino-acid-releasing enzyme OS=Caulobacter crescentus (strain NA1000 / CB15N) GN=CCNA_03839 PE=4 SV=1 - [A0A0H3CEH6_CAUCN]	CCNA_03839	0.791561	1.10366	0.871257	0.948236	0.962231	0.985455		A0A0H3CEH6	Acylamino-acid-releasing enzyme OS=Caulobacter crescentus (strain NA1000 / CB15N) GN=CCNA_03839 PE=4 SV=1 - [A0A0H3CEH6_CAUCN]	CCNA_03839	0.850795	1.00926	0.958162	1.03057	1.04235	0.988694			0.821178	1.05646	0.91471	0.989402	1.00229	0.987075
A0A0H3C8L3	Uncharacterized protein OS=Caulobacter crescentus (strain NA1000 / CB15N) GN=CCNA_01084 PE=4 SV=1 - [A0A0H3C8L3_CAUCN]	CCNA_01084	0.777033	0.981116	1.24582	0.970238	1.01237	0.958387		A0A0H3C8L3	Uncharacterized protein OS=Caulobacter crescentus (strain NA1000 / CB15N) GN=CCNA_01084 PE=4 SV=1 - [A0A0H3C8L3_CAUCN]	CCNA_01084	0.863483	1.10368	1.18358	0.880353	0.962686	0.914476			0.820258	1.0424	1.2147	0.925296	0.987526	0.936431
A0A0H3CBW2	NeuB-family N-acetylneuraminate synthase OS=Caulobacter crescentus (strain NA1000 / CB15N) GN=CCNA_02961 PE=4 SV=1 - [A0A0H3CBW2_CAUCN]	CCNA_02961	0.843287	0.917257	0.972191	0.90688	1.06221	0.853768		A0A0H3CBW2	NeuB-family N-acetylneuraminate synthase OS=Caulobacter crescentus (strain NA1000 / CB15N) GN=CCNA_02961 PE=4 SV=1 - [A0A0H3CBW2_CAUCN]	CCNA_02961	0.79697	0.860846	0.976042	0.93357	0.900421	1.03682			0.820128	0.889052	0.974117	0.920225	0.981315	0.945292
A0A0H3C8U6	Pyruvate dehydrogenase E1 component subunit alpha OS=Caulobacter crescentus (strain NA1000 / CB15N) GN=pdhA PE=4 SV=1 - [A0A0H3C8U6_CAUCN]	pdhA	0.797902	1.04492	1.0483	1.0094	0.98803	1.02163		A0A0H3C8U6	Pyruvate dehydrogenase E1 component subunit alpha OS=Caulobacter crescentus (strain NA1000 / CB15N) GN=pdhA PE=4 SV=1 - [A0A0H3C8U6_CAUCN]	pdhA	0.841503	0.992357	1.00199	0.993247	1.04501	0.95047			0.819703	1.01864	1.02514	1.00132	1.01652	0.98605
A0A0H3C893	Acetyltransferase component of pyruvate dehydrogenase complex OS=Caulobacter crescentus (strain NA1000 / CB15N) GN=CCNA_01803 PE=3 SV=1 - [A0A0H3C893_CAUCN]	CCNA_01803	0.810074	1.02445	1.0736	1.04857	1.02519	1.02281		A0A0H3C893	Acetyltransferase component of pyruvate dehydrogenase complex OS=Caulobacter crescentus (strain NA1000 / CB15N) GN=CCNA_01803 PE=3 SV=1 - [A0A0H3C893_CAUCN]	CCNA_01803	0.829032	1.02293	1.03627	1.04497	0.981306	1.06487			0.819553	1.02369	1.05494	1.04677	1.00325	1.04384
A0A0H3CBD0	Choline dehydrogenase OS=Caulobacter crescentus (strain NA1000 / CB15N) GN=CCNA_02725 PE=3 SV=1 - [A0A0H3CBD0_CAUCN]	CCNA_02725	0.63545	1.1147	0.817684	0.969663	0.855951	1.13285		A0A0H3CBD0	Choline dehydrogenase OS=Caulobacter crescentus (strain NA1000 / CB15N) GN=CCNA_02725 PE=3 SV=1 - [A0A0H3CBD0_CAUCN]	CCNA_02725	1.00017	1.18342	0.959893	1.03554	1.06802	0.969584			0.817812	1.14906	0.888788	1.0026	0.961986	1.05122
A0A0H3C5D9	Uncharacterized protein OS=Caulobacter crescentus (strain NA1000 / CB15N) GN=CCNA_00711 PE=4 SV=1 - [A0A0H3C5D9_CAUCN]	CCNA_00711	0.820563	1.04822	1.1127	0.987115	1.07494	0.918302		A0A0H3C5D9	Uncharacterized protein OS=Caulobacter crescentus (strain NA1000 / CB15N) GN=CCNA_00711 PE=4 SV=1 - [A0A0H3C5D9_CAUCN]	CCNA_00711	0.813019	1.0028	1.02632	0.992448	0.974895	1.01801			0.816791	1.02551	1.06951	0.989782	1.02492	0.968153
A0A0H3CBH9	5-methyltetrahydrofolate--homocysteine methyltransferase homocysteine-binding subunit OS=Caulobacter crescentus (strain NA1000 / CB15N) GN=CCNA_02222 PE=4 SV=1 - [A0A0H3CBH9_CAUCN]	CCNA_02222	0.787003	1.07805	1.01114	0.969485	1.0255	0.945382		A0A0H3CBH9	5-methyltetrahydrofolate--homocysteine methyltransferase homocysteine-binding subunit OS=Caulobacter crescentus (strain NA1000 / CB15N) GN=CCNA_02222 PE=4 SV=1 - [A0A0H3CBH9_CAUCN]	CCNA_02222	0.846159	1.06261	1.06285	1.08336	0.94142	1.15078			0.816581	1.07033	1.03699	1.02642	0.983458	1.04808
B8GYG4	Phosphate import ATP-binding protein PstB OS=Caulobacter crescentus (strain NA1000 / CB15N) GN=pstB PE=1 SV=2 - [PSTB_CAUCN]	pstB	0.788739	0.933287	1.08986	0.969449	0.963688	1.00598		B8GYG4	Phosphate import ATP-binding protein PstB OS=Caulobacter crescentus (strain NA1000 / CB15N) GN=pstB PE=1 SV=2 - [PSTB_CAUCN]	pstB	0.843939	0.982232	0.999239	1.01211	1.01887	0.993357			0.816339	0.95776	1.04455	0.990778	0.991282	0.999667
A0A0H3CAI9	Rrf2 family protein OS=Caulobacter crescentus (strain NA1000 / CB15N) GN=CCNA_02708 PE=4 SV=1 - [A0A0H3CAI9_CAUCN]	CCNA_02708	0.842892	0.874385	1.03752	0.906952	1.0219	0.887514		A0A0H3CAI9	Rrf2 family protein OS=Caulobacter crescentus (strain NA1000 / CB15N) GN=CCNA_02708 PE=4 SV=1 - [A0A0H3CAI9_CAUCN]	CCNA_02708	0.789639	0.881696	0.966956	0.91197	0.968839	0.941302			0.816265	0.87804	1.00224	0.909461	0.99537	0.914408
A0A0H3C3Q3	Acyl-CoA dehydrogenase OS=Caulobacter crescentus (strain NA1000 / CB15N) GN=CCNA_00078 PE=3 SV=1 - [A0A0H3C3Q3_CAUCN]	CCNA_00078	0.773822	0.896485	0.818637	1.05958	0.999394	1.06022		A0A0H3C3Q3	Acyl-CoA dehydrogenase OS=Caulobacter crescentus (strain NA1000 / CB15N) GN=CCNA_00078 PE=3 SV=1 - [A0A0H3C3Q3_CAUCN]	CCNA_00078	0.858578	0.859672	0.855017	1.02957	1.00835	1.02104			0.8162	0.878079	0.836827	1.04457	1.00387	1.04063
A0A0H3CEU4	30S ribosomal protein S21 OS=Caulobacter crescentus (strain NA1000 / CB15N) GN=rpsU PE=3 SV=1 - [A0A0H3CEU4_CAUCN]	rpsU	0.811335	0.940827	0.928049	1.02671	0.995697	1.03115		A0A0H3CEU4	30S ribosomal protein S21 OS=Caulobacter crescentus (strain NA1000 / CB15N) GN=rpsU PE=3 SV=1 - [A0A0H3CEU4_CAUCN]	rpsU	0.820279	1.00545	0.972551	1.08015	1.02253	1.05635			0.815807	0.97314	0.9503	1.05343	1.00912	1.04375
B8GYX1	50S ribosomal protein L27 OS=Caulobacter crescentus (strain NA1000 / CB15N) GN=rpmA PE=3 SV=1 - [RL27_CAUCN]	rpmA	0.822673	1.10743	0.876917	0.997839	1.04735	0.952727		B8GYX1	50S ribosomal protein L27 OS=Caulobacter crescentus (strain NA1000 / CB15N) GN=rpmA PE=3 SV=1 - [RL27_CAUCN]	rpmA	0.808643	0.87878	1.08573	1.87633	1.81832	1.0319			0.815658	0.993105	0.981323	1.43708	1.43284	0.992315
A0A0H3C7D5	Cold shock protein cspD OS=Caulobacter crescentus (strain NA1000 / CB15N) GN=cspD PE=4 SV=1 - [A0A0H3C7D5_CAUCN]	cspD	0.814278	0.948361	1.06257	1.09134	0.918566	1.18809		A0A0H3C7D5	Cold shock protein cspD OS=Caulobacter crescentus (strain NA1000 / CB15N) GN=cspD PE=4 SV=1 - [A0A0H3C7D5_CAUCN]	cspD									0.814278	0.948361	1.06257	1.09134	0.918566	1.18809
A0A0H3CE84	M28-family zinc peptidase OS=Caulobacter crescentus (strain NA1000 / CB15N) GN=CCNA_03205 PE=4 SV=1 - [A0A0H3CE84_CAUCN]	CCNA_03205	0.805159	1.09318	0.958446	1.03765	1.04098	0.996801		A0A0H3CE84	M28-family zinc peptidase OS=Caulobacter crescentus (strain NA1000 / CB15N) GN=CCNA_03205 PE=4 SV=1 - [A0A0H3CE84_CAUCN]	CCNA_03205	0.822742	1.1453	1.00721	1.02265	1.05565	0.968744			0.813951	1.11924	0.982827	1.03015	1.04831	0.982772
A0A0H3CC88	Rubrum transdehydrogenase NAD-binding OS=Caulobacter crescentus (strain NA1000 / CB15N) GN=CCNA_03414 PE=4 SV=1 - [A0A0H3CC88_CAUCN]	CCNA_03414	0.808078	0.995683	1.00973	1.05331	1.01795	1.03473		A0A0H3CC88	Rubrum transdehydrogenase NAD-binding OS=Caulobacter crescentus (strain NA1000 / CB15N) GN=CCNA_03414 PE=4 SV=1 - [A0A0H3CC88_CAUCN]	CCNA_03414	0.818517	1.00476	0.98578	0.973704	0.960132	1.01414			0.813297	1.00022	0.997753	1.01351	0.989042	1.02443
A0A0H3C4P3	Chemotaxis receiver domain protein cheYII OS=Caulobacter crescentus (strain NA1000 / CB15N) GN=CCNA_00446 PE=4 SV=1 - [A0A0H3C4P3_CAUCN]	CCNA_00446	0.80268	0.969985	0.991792	0.997242	1.04805	0.951517		A0A0H3C4P3	Chemotaxis receiver domain protein cheYII OS=Caulobacter crescentus (strain NA1000 / CB15N) GN=CCNA_00446 PE=4 SV=1 - [A0A0H3C4P3_CAUCN]	CCNA_00446	0.823648	0.948442	0.914222	1.05724	1.09605	0.964591			0.813164	0.959214	0.953007	1.02724	1.07205	0.958054
A0A0H3CD27	Conserved hypothetical membrane protein OS=Caulobacter crescentus (strain NA1000 / CB15N) GN=CCNA_03363 PE=4 SV=1 - [A0A0H3CD27_CAUCN]	CCNA_03363	0.836833	0.945163	0.940963	1.01917	1.12041	0.909641		A0A0H3CD27	Conserved hypothetical membrane protein OS=Caulobacter crescentus (strain NA1000 / CB15N) GN=CCNA_03363 PE=4 SV=1 - [A0A0H3CD27_CAUCN]	CCNA_03363	0.787126	0.997859	1.00593	1.02974	1.0252	1.00443			0.811979	0.971511	0.973446	1.02445	1.0728	0.957033
A0A0H3C433	Uncharacterized protein OS=Caulobacter crescentus (strain NA1000 / CB15N) GN=CCNA_00232 PE=4 SV=1 - [A0A0H3C433_CAUCN]	CCNA_00232	0.798723	1.02553	0.982067	1.11697	1.0054	1.11096		A0A0H3C433	Uncharacterized protein OS=Caulobacter crescentus (strain NA1000 / CB15N) GN=CCNA_00232 PE=4 SV=1 - [A0A0H3C433_CAUCN]	CCNA_00232	0.824503	0.981847	1.08521	1.00327	0.97218	1.03198			0.811613	1.00369	1.03364	1.06012	0.988792	1.07147
A0A0H3C8N9	1-acyl-sn-glycerol-3-phosphate acyltransferase OS=Caulobacter crescentus (strain NA1000 / CB15N) GN=CCNA_01977 PE=4 SV=1 - [A0A0H3C8N9_CAUCN]	CCNA_01977	0.834981	1.01111	0.997054	1.01032	0.985127	1.02558		A0A0H3C8N9	1-acyl-sn-glycerol-3-phosphate acyltransferase OS=Caulobacter crescentus (strain NA1000 / CB15N) GN=CCNA_01977 PE=4 SV=1 - [A0A0H3C8N9_CAUCN]	CCNA_01977	0.787585	0.984599	0.919394	1.04759	0.998432	1.04923			0.811283	0.997855	0.958224	1.02896	0.991779	1.03741
A0A0H3C6B8	M14 peptidase-family protein OS=Caulobacter crescentus (strain NA1000 / CB15N) GN=CCNA_01036 PE=4 SV=1 - [A0A0H3C6B8_CAUCN]	CCNA_01036	0.837011	0.885096	0.90444	0.993914	0.989301	1.00466		A0A0H3C6B8	M14 peptidase-family protein OS=Caulobacter crescentus (strain NA1000 / CB15N) GN=CCNA_01036 PE=4 SV=1 - [A0A0H3C6B8_CAUCN]	CCNA_01036	0.785364	0.933295	0.967502	1.03779	1.01342	1.02405			0.811187	0.909196	0.935971	1.01585	1.00136	1.01435
A0A0H3C5S7	TonB-dependent receptor OS=Caulobacter crescentus (strain NA1000 / CB15N) GN=CCNA_00028 PE=3 SV=1 - [A0A0H3C5S7_CAUCN]	CCNA_00028	0.73418	0.78564	0.990766	1.01523	0.992562	1.02283		A0A0H3C5S7	TonB-dependent receptor OS=Caulobacter crescentus (strain NA1000 / CB15N) GN=CCNA_00028 PE=3 SV=1 - [A0A0H3C5S7_CAUCN]	CCNA_00028	0.887733	0.898783	0.972158	0.974388	0.942875	1.03342			0.810957	0.842211	0.981462	0.994807	0.967719	1.02813
A0A0H3C8F1	Beta-glucosidase OS=Caulobacter crescentus (strain NA1000 / CB15N) GN=CCNA_01019 PE=4 SV=1 - [A0A0H3C8F1_CAUCN]	CCNA_01019	0.828064	1.20553	1.43434	0.974236	0.994564	0.979562		A0A0H3C8F1	Beta-glucosidase OS=Caulobacter crescentus (strain NA1000 / CB15N) GN=CCNA_01019 PE=4 SV=1 - [A0A0H3C8F1_CAUCN]	CCNA_01019	0.792242	1.10757	1.43548	1.05091	1.05277	0.99824			0.810153	1.15655	1.43491	1.01257	1.02366	0.988901
B8GX11	DNA-binding protein HU OS=Caulobacter crescentus (strain NA1000 / CB15N) GN=hup PE=3 SV=1 - [DBH_CAUCN]	hup	0.906854	1.25541	1.00338	0.862986	1.05228	0.820109		B8GX11	DNA-binding protein HU OS=Caulobacter crescentus (strain NA1000 / CB15N) GN=hup PE=3 SV=1 - [DBH_CAUCN]	hup	0.71329	1.13873	1.03036	0.979265	1.06878	0.916244			0.810072	1.19707	1.01687	0.921126	1.06053	0.868177
A0A0H3CB53	Cyclohexanone monooxygenase OS=Caulobacter crescentus (strain NA1000 / CB15N) GN=CCNA_02652 PE=4 SV=1 - [A0A0H3CB53_CAUCN]	CCNA_02652	0.746436	1.02934	0.804169	1.38162	0.878059	1.5735		A0A0H3CB53	Cyclohexanone monooxygenase OS=Caulobacter crescentus (strain NA1000 / CB15N) GN=CCNA_02652 PE=4 SV=1 - [A0A0H3CB53_CAUCN]	CCNA_02652	0.873175	1.03227	0.786144	1.20074	0.923898	1.29965			0.809806	1.0308	0.795156	1.29118	0.900979	1.43657
A0A0H3C7T1	Amidase family protein OS=Caulobacter crescentus (strain NA1000 / CB15N) GN=CCNA_01384 PE=3 SV=1 - [A0A0H3C7T1_CAUCN]	CCNA_01384	0.780145	1.13843	0.797148	1.04087	0.986623	1.05498		A0A0H3C7T1	Amidase family protein OS=Caulobacter crescentus (strain NA1000 / CB15N) GN=CCNA_01384 PE=3 SV=1 - [A0A0H3C7T1_CAUCN]	CCNA_01384	0.838946	1.08072	0.893757	1.00887	0.995599	1.01333			0.809545	1.10957	0.845452	1.02487	0.991111	1.03416
A0A0H3C950	Pyruvate dehydrogenase E1 component beta subunit OS=Caulobacter crescentus (strain NA1000 / CB15N) GN=CCNA_01800 PE=4 SV=1 - [A0A0H3C950_CAUCN]	CCNA_01800	0.809276	1.00249	1.00727	1.0277	1.04279	0.985526		A0A0H3C950	Pyruvate dehydrogenase E1 component beta subunit OS=Caulobacter crescentus (strain NA1000 / CB15N) GN=CCNA_01800 PE=4 SV=1 - [A0A0H3C950_CAUCN]	CCNA_01800	0.809557	1.01592	1.0124	1.02685	1.02892	0.997979			0.809416	1.00921	1.00984	1.02727	1.03586	0.991752
A0A0H3C9Z9	Stalk cross-band protein StpD OS=Caulobacter crescentus (strain NA1000 / CB15N) GN=stpD PE=4 SV=1 - [A0A0H3C9Z9_CAUCN]	stpD	0.823443	1.01639	0.984954	0.953469	0.950053	1.0036		A0A0H3C9Z9	Stalk cross-band protein StpD OS=Caulobacter crescentus (strain NA1000 / CB15N) GN=stpD PE=4 SV=1 - [A0A0H3C9Z9_CAUCN]	stpD	0.794719	0.968468	0.960048	1.07221	1.14957	0.932704			0.809081	0.992429	0.972501	1.01284	1.04981	0.96815
A0A0H3C824	Imidazolonepropionase related amidohydrolase OS=Caulobacter crescentus (strain NA1000 / CB15N) GN=CCNA_02050 PE=4 SV=1 - [A0A0H3C824_CAUCN]	CCNA_02050	0.812529	1.09134	1.00199	1.0111	1.00784	1.00323		A0A0H3C824	Imidazolonepropionase related amidohydrolase OS=Caulobacter crescentus (strain NA1000 / CB15N) GN=CCNA_02050 PE=4 SV=1 - [A0A0H3C824_CAUCN]	CCNA_02050	0.803484	1.08132	1.01729	1.01087	1.02047	0.990587			0.808006	1.08633	1.00964	1.01098	1.01416	0.996911
A0A0H3C491	Lysophospholipid acyltransferase OS=Caulobacter crescentus (strain NA1000 / CB15N) GN=CCNA_00306 PE=4 SV=1 - [A0A0H3C491_CAUCN]	CCNA_00306	0.837052	0.931103	0.983822	0.999421	0.967118	1.0334		A0A0H3C491	Lysophospholipid acyltransferase OS=Caulobacter crescentus (strain NA1000 / CB15N) GN=CCNA_00306 PE=4 SV=1 - [A0A0H3C491_CAUCN]	CCNA_00306	0.778331	0.928886	0.972657	0.984337	0.978755	1.0057			0.807691	0.929995	0.978239	0.991879	0.972937	1.01955
A0A0H3C9U4	Methylmalonyl-CoA mutase alpha subunit OS=Caulobacter crescentus (strain NA1000 / CB15N) GN=CCNA_02459 PE=4 SV=1 - [A0A0H3C9U4_CAUCN]	CCNA_02459	0.783855	1.00843	0.926517	1.01173	1.06052	0.953996		A0A0H3C9U4	Methylmalonyl-CoA mutase alpha subunit OS=Caulobacter crescentus (strain NA1000 / CB15N) GN=CCNA_02459 PE=4 SV=1 - [A0A0H3C9U4_CAUCN]	CCNA_02459	0.831124	1.02378	0.922858	1.00532	1.0029	1.00241			0.80749	1.0161	0.924688	1.00852	1.03171	0.978204
A0A0H3C6G1	Metal-dependent hydrolase OS=Caulobacter crescentus (strain NA1000 / CB15N) GN=CCNA_01406 PE=4 SV=1 - [A0A0H3C6G1_CAUCN]	CCNA_01406	0.770885	0.885663	0.975329	1.12525	1.07295	1.04874		A0A0H3C6G1	Metal-dependent hydrolase OS=Caulobacter crescentus (strain NA1000 / CB15N) GN=CCNA_01406 PE=4 SV=1 - [A0A0H3C6G1_CAUCN]	CCNA_01406	0.841377	0.951545	0.945059	1.08141	1.0601	1.0201			0.806131	0.918604	0.960194	1.10333	1.06652	1.03442
B8GZA6	UPF0262 protein CCNA_02430 OS=Caulobacter crescentus (strain NA1000 / CB15N) GN=CCNA_02430 PE=3 SV=1 - [Y2430_CAUCN]	CCNA_02430	0.804918	0.988187	1.08053	1.15848	0.956365	1.21134		B8GZA6	UPF0262 protein CCNA_02430 OS=Caulobacter crescentus (strain NA1000 / CB15N) GN=CCNA_02430 PE=3 SV=1 - [Y2430_CAUCN]	CCNA_02430	0.806748	1.00159	0.943287	1.18778	0.858408	1.3837			0.805833	0.994889	1.01191	1.17313	0.907386	1.29752
A0A0H3C8I9	ATP-dependent RNA helicase OS=Caulobacter crescentus (strain NA1000 / CB15N) GN=CCNA_01923 PE=3 SV=1 - [A0A0H3C8I9_CAUCN]	CCNA_01923	0.794326	0.994623	0.969848	1.04243	1.00848	1.03366		A0A0H3C8I9	ATP-dependent RNA helicase OS=Caulobacter crescentus (strain NA1000 / CB15N) GN=CCNA_01923 PE=3 SV=1 - [A0A0H3C8I9_CAUCN]	CCNA_01923	0.817203	0.963509	0.97173	1.03406	1.00727	1.02659			0.805765	0.979066	0.970789	1.03824	1.00788	1.03013
B8H358	Cell cycle transcriptional regulator CtrA OS=Caulobacter crescentus (strain NA1000 / CB15N) GN=ctrA PE=3 SV=1 - [CTRA_CAUCN]	ctrA	0.809381	0.973791	0.991617	1.20921	1.20194	1.00605		B8H358	Cell cycle transcriptional regulator CtrA OS=Caulobacter crescentus (strain NA1000 / CB15N) GN=ctrA PE=3 SV=1 - [CTRA_CAUCN]	ctrA	0.801812	1.07143	1.15544	1.25974	1.16753	1.07898			0.805596	1.02261	1.07353	1.23448	1.18473	1.04252
A0A0H3C480	Phosphate transport system permease protein PstA OS=Caulobacter crescentus (strain NA1000 / CB15N) GN=pstA PE=3 SV=1 - [A0A0H3C480_CAUCN]	pstA	0.785202	0.925483	1.11029	0.96587	1.01213	0.954291		A0A0H3C480	Phosphate transport system permease protein PstA OS=Caulobacter crescentus (strain NA1000 / CB15N) GN=pstA PE=3 SV=1 - [A0A0H3C480_CAUCN]	pstA	0.825967	0.911629	0.96547	0.918345	1.01927	0.90098			0.805584	0.918556	1.03788	0.942107	1.0157	0.927635
A0A0H3C4L8	Polysaccharide export protein OS=Caulobacter crescentus (strain NA1000 / CB15N) GN=CCNA_00168 PE=4 SV=1 - [A0A0H3C4L8_CAUCN]	CCNA_00168	0.832066	0.969922	1.03768	1.18005	1.08385	1.08875		A0A0H3C4L8	Polysaccharide export protein OS=Caulobacter crescentus (strain NA1000 / CB15N) GN=CCNA_00168 PE=4 SV=1 - [A0A0H3C4L8_CAUCN]	CCNA_00168	0.778996	1.0098	1.01083	1.06756	1.03632	1.03015			0.805531	0.989859	1.02425	1.12381	1.06009	1.05945
A0A0H3C860	FlaG superfamily protein OS=Caulobacter crescentus (strain NA1000 / CB15N) GN=CCNA_01529 PE=4 SV=1 - [A0A0H3C860_CAUCN]	CCNA_01529	0.828064	1.04429	1.01527	1.16201	0.94463	1.23012		A0A0H3C860	FlaG superfamily protein OS=Caulobacter crescentus (strain NA1000 / CB15N) GN=CCNA_01529 PE=4 SV=1 - [A0A0H3C860_CAUCN]	CCNA_01529	0.781425	0.954813	0.831209	1.22528	1.0398	1.17839			0.804744	0.999554	0.923241	1.19365	0.992213	1.20425
A0A0H3C8I8	Beta-lactamase, type II OS=Caulobacter crescentus (strain NA1000 / CB15N) GN=CCNA_02223 PE=4 SV=1 - [A0A0H3C8I8_CAUCN]	CCNA_02223	0.763788	1.12645	0.927143	1.01759	0.955285	1.06522		A0A0H3C8I8	Beta-lactamase, type II OS=Caulobacter crescentus (strain NA1000 / CB15N) GN=CCNA_02223 PE=4 SV=1 - [A0A0H3C8I8_CAUCN]	CCNA_02223	0.845172	1.06445	1.02644	0.952625	1.02193	0.932182			0.80448	1.09545	0.976791	0.985107	0.988608	0.998701
B8GZU8	Peptidyl-tRNA hydrolase OS=Caulobacter crescentus (strain NA1000 / CB15N) GN=pth PE=3 SV=1 - [PTH_CAUCN]	pth	0.858435	0.951761	0.95213	0.962687	1.04179	0.924068		B8GZU8	Peptidyl-tRNA hydrolase OS=Caulobacter crescentus (strain NA1000 / CB15N) GN=pth PE=3 SV=1 - [PTH_CAUCN]	pth	0.749411	0.878147	0.901086	1.07192	0.796035	1.34657			0.803923	0.914954	0.926608	1.0173	0.918914	1.13532
B8H555	N-acetyl-gamma-glutamyl-phosphate reductase OS=Caulobacter crescentus (strain NA1000 / CB15N) GN=argC PE=3 SV=1 - [ARGC_CAUCN]	argC	0.773955	0.957052	0.995758	0.986297	1.07803	0.914911		B8H555	N-acetyl-gamma-glutamyl-phosphate reductase OS=Caulobacter crescentus (strain NA1000 / CB15N) GN=argC PE=3 SV=1 - [ARGC_CAUCN]	argC	0.827319	0.933886	0.947755	0.984768	1.01568	0.969566			0.800637	0.945469	0.971757	0.985532	1.04685	0.942238
A0A0H3CB68	TonB-dependent receptor OS=Caulobacter crescentus (strain NA1000 / CB15N) GN=CCNA_03248 PE=4 SV=1 - [A0A0H3CB68_CAUCN]	CCNA_03248	0.813095	0.896066	1.06277	1.01805	1.02858	0.989769		A0A0H3CB68	TonB-dependent receptor OS=Caulobacter crescentus (strain NA1000 / CB15N) GN=CCNA_03248 PE=4 SV=1 - [A0A0H3CB68_CAUCN]	CCNA_03248	0.78733	0.935596	1.03331	0.967441	1.02328	0.945435			0.800212	0.915831	1.04804	0.992748	1.02593	0.967602
A0A0H3C9R4	Competence damage-inducible protein cinA OS=Caulobacter crescentus (strain NA1000 / CB15N) GN=CCNA_02184 PE=4 SV=1 - [A0A0H3C9R4_CAUCN]	CCNA_02184	0.894254	0.881212	0.976759	0.974084	0.907409	1.07348		A0A0H3C9R4	Competence damage-inducible protein cinA OS=Caulobacter crescentus (strain NA1000 / CB15N) GN=CCNA_02184 PE=4 SV=1 - [A0A0H3C9R4_CAUCN]	CCNA_02184	0.705923	0.818892	0.895363	0.939001	0.819915	1.14524			0.800089	0.850052	0.936061	0.956543	0.863662	1.10936
A0A0H3C917	Glycerol kinase OS=Caulobacter crescentus (strain NA1000 / CB15N) GN=glpK PE=3 SV=1 - [A0A0H3C917_CAUCN]	glpK	0.723251	1.01514	0.984641	1.03624	0.989014	1.04775		A0A0H3C917	Glycerol kinase OS=Caulobacter crescentus (strain NA1000 / CB15N) GN=glpK PE=3 SV=1 - [A0A0H3C917_CAUCN]	glpK	0.87314	1.09959	0.963174	0.886672	1.00356	0.883524			0.798195	1.05736	0.973907	0.961456	0.996288	0.965637
A0A0H3C7L0	AraC-family transcriptional regulator OS=Caulobacter crescentus (strain NA1000 / CB15N) GN=CCNA_01858 PE=4 SV=1 - [A0A0H3C7L0_CAUCN]	CCNA_01858	0.835356	0.936149	0.811171	0.92709	1.06918	0.8671		A0A0H3C7L0	AraC-family transcriptional regulator OS=Caulobacter crescentus (strain NA1000 / CB15N) GN=CCNA_01858 PE=4 SV=1 - [A0A0H3C7L0_CAUCN]	CCNA_01858	0.758547	0.876107	0.867582	1.01068	0.953272	1.06022			0.796951	0.906128	0.839377	0.968884	1.01123	0.96366
A0A0H3C9P0	TonB-dependent receptor OS=Caulobacter crescentus (strain NA1000 / CB15N) GN=CCNA_02048 PE=3 SV=1 - [A0A0H3C9P0_CAUCN]	CCNA_02048	0.795029	1.13201	0.981136	1.00707	1.01098	0.996128		A0A0H3C9P0	TonB-dependent receptor OS=Caulobacter crescentus (strain NA1000 / CB15N) GN=CCNA_02048 PE=3 SV=1 - [A0A0H3C9P0_CAUCN]	CCNA_02048	0.797348	1.14163	0.985488	0.976661	1.02257	0.955102			0.796188	1.13682	0.983312	0.991865	1.01678	0.975615
A0A0H3C7C9	CsgG-related curli protein OS=Caulobacter crescentus (strain NA1000 / CB15N) GN=CCNA_01766 PE=4 SV=1 - [A0A0H3C7C9_CAUCN]	CCNA_01766	0.805149	1.01376	0.732384	0.925302	1.13615	0.814418		A0A0H3C7C9	CsgG-related curli protein OS=Caulobacter crescentus (strain NA1000 / CB15N) GN=CCNA_01766 PE=4 SV=1 - [A0A0H3C7C9_CAUCN]	CCNA_01766	0.785518	1.0333	1.0233	1.12746	1.1935	0.944665			0.795333	1.02353	0.877844	1.02638	1.16483	0.879541
A0A0H3C649	TonB-dependent receptor OS=Caulobacter crescentus (strain NA1000 / CB15N) GN=CCNA_00170 PE=4 SV=1 - [A0A0H3C649_CAUCN]	CCNA_00170	0.794421	1.20182	1.01458	1.06696	0.900393	1.18499		A0A0H3C649	TonB-dependent receptor OS=Caulobacter crescentus (strain NA1000 / CB15N) GN=CCNA_00170 PE=4 SV=1 - [A0A0H3C649_CAUCN]	CCNA_00170									0.794421	1.20182	1.01458	1.06696	0.900393	1.18499
A0A0H3C9A1	GIY-YIG domain protein OS=Caulobacter crescentus (strain NA1000 / CB15N) GN=CCNA_01405 PE=4 SV=1 - [A0A0H3C9A1_CAUCN]	CCNA_01405	0.789204	1.14004	1.04613	1.0031	0.992033	1.01116		A0A0H3C9A1	GIY-YIG domain protein OS=Caulobacter crescentus (strain NA1000 / CB15N) GN=CCNA_01405 PE=4 SV=1 - [A0A0H3C9A1_CAUCN]	CCNA_01405	0.797998	1.06681	1.02181	1.0902	1.05007	1.03822			0.793601	1.10343	1.03397	1.04665	1.02105	1.02469
A0A0H3C6Q9	Alpha-L-arabinofuranosidase OS=Caulobacter crescentus (strain NA1000 / CB15N) GN=abfA PE=4 SV=1 - [A0A0H3C6Q9_CAUCN]	abfA	0.770589	1.02933	0.71319	0.98391	1.04256	0.943744		A0A0H3C6Q9	Alpha-L-arabinofuranosidase OS=Caulobacter crescentus (strain NA1000 / CB15N) GN=abfA PE=4 SV=1 - [A0A0H3C6Q9_CAUCN]	abfA	0.815396	1.03046	0.630727	0.948468	0.926529	1.02368			0.792993	1.02989	0.671959	0.966189	0.984545	0.983711
B8H6A8	3-phosphoshikimate 1-carboxyvinyltransferase OS=Caulobacter crescentus (strain NA1000 / CB15N) GN=aroA PE=3 SV=1 - [AROA_CAUCN]	aroA	0.76818	0.903143	0.965964	1.03288	1.11851	0.92344		B8H6A8	3-phosphoshikimate 1-carboxyvinyltransferase OS=Caulobacter crescentus (strain NA1000 / CB15N) GN=aroA PE=3 SV=1 - [AROA_CAUCN]	aroA	0.817139	0.875682	0.957252	1.03323	1.04411	0.989577			0.792659	0.889413	0.961608	1.03305	1.08131	0.956508
A0A0H3C6G7	3-hydroxybutyryl-CoA dehydratase OS=Caulobacter crescentus (strain NA1000 / CB15N) GN=CCNA_00741 PE=4 SV=1 - [A0A0H3C6G7_CAUCN]	CCNA_00741	0.79339	0.852274	0.972622	1.1313	0.963881	1.1737		A0A0H3C6G7	3-hydroxybutyryl-CoA dehydratase OS=Caulobacter crescentus (strain NA1000 / CB15N) GN=CCNA_00741 PE=4 SV=1 - [A0A0H3C6G7_CAUCN]	CCNA_00741	0.784029	0.923249	0.897741	1.1205	0.884955	1.26617			0.788709	0.887761	0.935181	1.1259	0.924418	1.21993
A0A0H3CDT2	Uncharacterized protein OS=Caulobacter crescentus (strain NA1000 / CB15N) GN=CCNA_03705 PE=4 SV=1 - [A0A0H3CDT2_CAUCN]	CCNA_03705	0.815561	0.859927	0.89763	0.901622	1.01025	0.892476		A0A0H3CDT2	Uncharacterized protein OS=Caulobacter crescentus (strain NA1000 / CB15N) GN=CCNA_03705 PE=4 SV=1 - [A0A0H3CDT2_CAUCN]	CCNA_03705	0.761738	0.981643	1.04389	0.949497	1.12414	0.844646			0.788649	0.920785	0.970759	0.92556	1.06719	0.868561
A0A0H3C902	Class II aldolase and Adducin protein OS=Caulobacter crescentus (strain NA1000 / CB15N) GN=CCNA_01259 PE=4 SV=1 - [A0A0H3C902_CAUCN]	CCNA_01259	0.790432	1.0865	0.876744	1.01947	0.918296	1.11017		A0A0H3C902	Class II aldolase and Adducin protein OS=Caulobacter crescentus (strain NA1000 / CB15N) GN=CCNA_01259 PE=4 SV=1 - [A0A0H3C902_CAUCN]	CCNA_01259	0.786198	1.13321	0.939719	0.98147	0.944395	1.03926			0.788315	1.10986	0.908231	1.00047	0.931346	1.07472
A0A0H3CCK3	Methylmalonyl-CoA mutase MeaA-like protein OS=Caulobacter crescentus (strain NA1000 / CB15N) GN=CCNA_03177 PE=4 SV=1 - [A0A0H3CCK3_CAUCN]	CCNA_03177	0.7493	1.01277	0.820066	1.00547	0.9866	1.01913		A0A0H3CCK3	Methylmalonyl-CoA mutase MeaA-like protein OS=Caulobacter crescentus (strain NA1000 / CB15N) GN=CCNA_03177 PE=4 SV=1 - [A0A0H3CCK3_CAUCN]	CCNA_03177	0.827221	0.985245	0.911515	0.937353	0.995528	0.941564			0.78826	0.999008	0.865791	0.971413	0.991064	0.980346
A0A0H3CB41	Uncharacterized protein OS=Caulobacter crescentus (strain NA1000 / CB15N) GN=CCNA_02630 PE=4 SV=1 - [A0A0H3CB41_CAUCN]	CCNA_02630	0.840578	0.922724	0.849215	1.11375	0.995673	1.11859		A0A0H3CB41	Uncharacterized protein OS=Caulobacter crescentus (strain NA1000 / CB15N) GN=CCNA_02630 PE=4 SV=1 - [A0A0H3CB41_CAUCN]	CCNA_02630	0.735478	0.971852	0.950487	1.10144	0.883732	1.24635			0.788028	0.947288	0.899851	1.1076	0.939702	1.18247
A0A0H3CB48	Uncharacterized protein OS=Caulobacter crescentus (strain NA1000 / CB15N) GN=CCNA_02672 PE=4 SV=1 - [A0A0H3CB48_CAUCN]	CCNA_02672	0.786841	0.874318	0.744699	1.10926	1.0163	1.09148		A0A0H3CB48	Uncharacterized protein OS=Caulobacter crescentus (strain NA1000 / CB15N) GN=CCNA_02672 PE=4 SV=1 - [A0A0H3CB48_CAUCN]	CCNA_02672									0.786841	0.874318	0.744699	1.10926	1.0163	1.09148
A0A0H3CC84	Alanine dehydrogenase OS=Caulobacter crescentus (strain NA1000 / CB15N) GN=CCNA_03689 PE=3 SV=1 - [A0A0H3CC84_CAUCN]	CCNA_03689	0.753483	1.08948	0.974162	1.02868	1.0215	1.00704		A0A0H3CC84	Alanine dehydrogenase OS=Caulobacter crescentus (strain NA1000 / CB15N) GN=CCNA_03689 PE=3 SV=1 - [A0A0H3CC84_CAUCN]	CCNA_03689	0.820034	1.08514	0.943267	1.02426	1.01349	1.01063			0.786758	1.08731	0.958715	1.02647	1.01749	1.00883
A0A0H3CAU9	Uncharacterized protein OS=Caulobacter crescentus (strain NA1000 / CB15N) GN=CCNA_02565 PE=4 SV=1 - [A0A0H3CAU9_CAUCN]	CCNA_02565	0.808465	0.935761	1.14434	1.07388	1.09388	0.981715		A0A0H3CAU9	Uncharacterized protein OS=Caulobacter crescentus (strain NA1000 / CB15N) GN=CCNA_02565 PE=4 SV=1 - [A0A0H3CAU9_CAUCN]	CCNA_02565	0.760225	0.997822	1.06793	0.98843	0.97177	1.01714			0.784345	0.966791	1.10614	1.03115	1.03282	0.99943
A0A0H3C2I0	Dephospho-CoA kinase OS=Caulobacter crescentus (strain NA1000 / CB15N) GN=coaE PE=3 SV=1 - [A0A0H3C2I0_CAUCN]	coaE	0.796578	1.03382	0.98465	0.985462	1.00971	0.975981		A0A0H3C2I0	Dephospho-CoA kinase OS=Caulobacter crescentus (strain NA1000 / CB15N) GN=coaE PE=3 SV=1 - [A0A0H3C2I0_CAUCN]	coaE	0.770686	1.05116	1.05229	0.933145	0.97003	0.961975			0.783632	1.04249	1.01847	0.959303	0.989872	0.968978
A0A0H3C722	Uncharacterized protein OS=Caulobacter crescentus (strain NA1000 / CB15N) GN=CCNA_01057 PE=4 SV=1 - [A0A0H3C722_CAUCN]	CCNA_01057	0.781398	0.748094	0.887226	1.54775	1.30559	1.18548		A0A0H3C722	Uncharacterized protein OS=Caulobacter crescentus (strain NA1000 / CB15N) GN=CCNA_01057 PE=4 SV=1 - [A0A0H3C722_CAUCN]	CCNA_01057									0.781398	0.748094	0.887226	1.54775	1.30559	1.18548
A0A0H3CB73	6-carboxy-5,6,7,8-tetrahydropterin synthase OS=Caulobacter crescentus (strain NA1000 / CB15N) GN=CCNA_03260 PE=3 SV=1 - [A0A0H3CB73_CAUCN]	CCNA_03260	0.800865	0.937212	1.00722	1.04932	1.06364	0.986533		A0A0H3CB73	6-carboxy-5,6,7,8-tetrahydropterin synthase OS=Caulobacter crescentus (strain NA1000 / CB15N) GN=CCNA_03260 PE=3 SV=1 - [A0A0H3CB73_CAUCN]	CCNA_03260	0.759573	0.897367	1.06195	1.07606	0.937003	1.1484			0.780219	0.917289	1.03458	1.06269	1.00032	1.06747
A0A0H3C5U2	S-adenosylmethionine synthetase OS=Caulobacter crescentus (strain NA1000 / CB15N) GN=metK PE=3 SV=1 - [A0A0H3C5U2_CAUCN]	metK	0.794352	1.02365	1.00563	1.01066	1.03353	0.977874		A0A0H3C5U2	S-adenosylmethionine synthetase OS=Caulobacter crescentus (strain NA1000 / CB15N) GN=metK PE=3 SV=1 - [A0A0H3C5U2_CAUCN]	metK	0.765774	1.11538	1.03486	1.03845	1.05309	0.986097			0.780063	1.06951	1.02024	1.02456	1.04331	0.981986
A0A0H3C8Z7	Periplasmic multidrug efflux lipoprotein OS=Caulobacter crescentus (strain NA1000 / CB15N) GN=CCNA_01865 PE=3 SV=1 - [A0A0H3C8Z7_CAUCN]	CCNA_01865	0.825211	1.01618	0.920011	0.94906	0.983107	0.965367		A0A0H3C8Z7	Periplasmic multidrug efflux lipoprotein OS=Caulobacter crescentus (strain NA1000 / CB15N) GN=CCNA_01865 PE=3 SV=1 - [A0A0H3C8Z7_CAUCN]	CCNA_01865	0.732168	1.14249	0.977931	1.24016	0.97298	1.27459			0.778689	1.07933	0.948971	1.09461	0.978044	1.11998
A0A0H3C9D3	Isovaleryl-CoA dehydrogenase OS=Caulobacter crescentus (strain NA1000 / CB15N) GN=CCNA_02254 PE=3 SV=1 - [A0A0H3C9D3_CAUCN]	CCNA_02254	0.770724	0.995495	0.946198	1.01568	1.01321	1.00244		A0A0H3C9D3	Isovaleryl-CoA dehydrogenase OS=Caulobacter crescentus (strain NA1000 / CB15N) GN=CCNA_02254 PE=3 SV=1 - [A0A0H3C9D3_CAUCN]	CCNA_02254	0.786264	1.01219	0.946962	1.03176	1.03054	1.00119			0.778494	1.00384	0.94658	1.02372	1.02187	1.00182
A0A0H3C9B4	3-hydroxyisobutyrate dehydrogenase OS=Caulobacter crescentus (strain NA1000 / CB15N) GN=CCNA_01416 PE=3 SV=1 - [A0A0H3C9B4_CAUCN]	CCNA_01416	0.74779	1.10081	0.947578	1.00978	1.02181	0.988223		A0A0H3C9B4	3-hydroxyisobutyrate dehydrogenase OS=Caulobacter crescentus (strain NA1000 / CB15N) GN=CCNA_01416 PE=3 SV=1 - [A0A0H3C9B4_CAUCN]	CCNA_01416	0.807882	1.04425	0.944553	1.02364	1.01679	1.00674			0.777836	1.07253	0.946065	1.01671	1.0193	0.997481
A0A0H3C5V2	TonB-dependent receptor OS=Caulobacter crescentus (strain NA1000 / CB15N) GN=CCNA_00615 PE=3 SV=1 - [A0A0H3C5V2_CAUCN]	CCNA_00615	0.76605	0.909349	0.935764	0.996466	0.981184	1.01557		A0A0H3C5V2	TonB-dependent receptor OS=Caulobacter crescentus (strain NA1000 / CB15N) GN=CCNA_00615 PE=3 SV=1 - [A0A0H3C5V2_CAUCN]	CCNA_00615	0.788637	0.913811	0.964244	1.02781	1.06968	0.960858			0.777344	0.91158	0.950004	1.01214	1.02543	0.988216
A0A0H3C6W8	N-acetyl-glucosamine/N-acetyl-chitin oligosaccharide outer membrane transporter nagA OS=Caulobacter crescentus (strain NA1000 / CB15N) GN=nagA PE=3 SV=1 - [A0A0H3C6W8_CAUCN]	nagA	0.75251	0.98763	0.808147	1.02674	0.965221	1.06374		A0A0H3C6W8	N-acetyl-glucosamine/N-acetyl-chitin oligosaccharide outer membrane transporter nagA OS=Caulobacter crescentus (strain NA1000 / CB15N) GN=nagA PE=3 SV=1 - [A0A0H3C6W8_CAUCN]	nagA	0.800967	0.95955	0.867445	1.01628	1.02335	0.99309			0.776739	0.97359	0.837796	1.02151	0.994285	1.02842
A0A0H3C878	Flagellar hook protein FlgE OS=Caulobacter crescentus (strain NA1000 / CB15N) GN=flgE PE=3 SV=1 - [A0A0H3C878_CAUCN]	flgE	0.802905	1.14895	1.04587	1.27742	1.1181	1.14249		A0A0H3C878	Flagellar hook protein FlgE OS=Caulobacter crescentus (strain NA1000 / CB15N) GN=flgE PE=3 SV=1 - [A0A0H3C878_CAUCN]	flgE	0.748	1.22339	1.00815	1.33673	1.18626	1.12685			0.775452	1.18617	1.02701	1.30708	1.15218	1.13467
A0A0H3C5L9	Flavin-binding monooxygenase-related protein OS=Caulobacter crescentus (strain NA1000 / CB15N) GN=CCNA_00813 PE=4 SV=1 - [A0A0H3C5L9_CAUCN]	CCNA_00813	0.775146	0.920997	0.856223	1.15525	0.900044	1.28355		A0A0H3C5L9	Flavin-binding monooxygenase-related protein OS=Caulobacter crescentus (strain NA1000 / CB15N) GN=CCNA_00813 PE=4 SV=1 - [A0A0H3C5L9_CAUCN]	CCNA_00813									0.775146	0.920997	0.856223	1.15525	0.900044	1.28355
A0A0H3CCF3	Acyl-CoA thioesterase II OS=Caulobacter crescentus (strain NA1000 / CB15N) GN=CCNA_02557 PE=4 SV=1 - [A0A0H3CCF3_CAUCN]	CCNA_02557								A0A0H3CCF3	Acyl-CoA thioesterase II OS=Caulobacter crescentus (strain NA1000 / CB15N) GN=CCNA_02557 PE=4 SV=1 - [A0A0H3CCF3_CAUCN]	CCNA_02557	0.77505	0.972369	1.07802	1.07727	0.884545	1.21788			0.77505	0.972369	1.07802	1.07727	0.884545	1.21788
A0A0H3C324	Uncharacterized protein OS=Caulobacter crescentus (strain NA1000 / CB15N) GN=CCNA_00218 PE=4 SV=1 - [A0A0H3C324_CAUCN]	CCNA_00218	0.801109	0.777057	0.931814	0.973482	1.0739	0.906495		A0A0H3C324	Uncharacterized protein OS=Caulobacter crescentus (strain NA1000 / CB15N) GN=CCNA_00218 PE=4 SV=1 - [A0A0H3C324_CAUCN]	CCNA_00218	0.748471	0.809391	0.980558	0.998245	1.04786	0.952655			0.77479	0.793224	0.956186	0.985864	1.06088	0.929575
A0A0H3C8D7	NagC-family transcriptional regulator OS=Caulobacter crescentus (strain NA1000 / CB15N) GN=CCNA_01870 PE=4 SV=1 - [A0A0H3C8D7_CAUCN]	CCNA_01870								A0A0H3C8D7	NagC-family transcriptional regulator OS=Caulobacter crescentus (strain NA1000 / CB15N) GN=CCNA_01870 PE=4 SV=1 - [A0A0H3C8D7_CAUCN]	CCNA_01870	0.774722	0.924416	1.07119	1.25461	0.924369	1.35726			0.774722	0.924416	1.07119	1.25461	0.924369	1.35726
A0A0H3C4W6	Inositol transport ATP-binding protein IatA OS=Caulobacter crescentus (strain NA1000 / CB15N) GN=iatA PE=4 SV=1 - [A0A0H3C4W6_CAUCN]	iatA	0.768758	1.0422	1.05052	0.923419	0.937184	0.985313		A0A0H3C4W6	Inositol transport ATP-binding protein IatA OS=Caulobacter crescentus (strain NA1000 / CB15N) GN=iatA PE=4 SV=1 - [A0A0H3C4W6_CAUCN]	iatA									0.768758	1.0422	1.05052	0.923419	0.937184	0.985313
A0A0H3C9J2	Uncharacterized protein OS=Caulobacter crescentus (strain NA1000 / CB15N) GN=CCNA_01967 PE=4 SV=1 - [A0A0H3C9J2_CAUCN]	CCNA_01967	0.772361	0.972986	0.924718	1.05698	1.01796	1.03833		A0A0H3C9J2	Uncharacterized protein OS=Caulobacter crescentus (strain NA1000 / CB15N) GN=CCNA_01967 PE=4 SV=1 - [A0A0H3C9J2_CAUCN]	CCNA_01967	0.763404	0.934718	1.03813	1.02146	0.995013	1.02658			0.767882	0.953852	0.981424	1.03922	1.00649	1.03245
A0A0H3CC71	Pilus assembly protein CpaB OS=Caulobacter crescentus (strain NA1000 / CB15N) GN=cpaB PE=4 SV=1 - [A0A0H3CC71_CAUCN]	cpaB	0.781202	0.948608	1.0393	1.0713	0.997786	1.07368		A0A0H3CC71	Pilus assembly protein CpaB OS=Caulobacter crescentus (strain NA1000 / CB15N) GN=cpaB PE=4 SV=1 - [A0A0H3CC71_CAUCN]	cpaB	0.753628	1.04132	1.03713	0.984881	1.1687	0.842715			0.767415	0.994963	1.03821	1.02809	1.08324	0.958196
A0A0H3C2M5	Cytochrome p450 OS=Caulobacter crescentus (strain NA1000 / CB15N) GN=CCNA_00061 PE=3 SV=1 - [A0A0H3C2M5_CAUCN]	CCNA_00061	0.783305	1.14194	0.676379	0.819921	0.932292	0.879467		A0A0H3C2M5	Cytochrome p450 OS=Caulobacter crescentus (strain NA1000 / CB15N) GN=CCNA_00061 PE=3 SV=1 - [A0A0H3C2M5_CAUCN]	CCNA_00061	0.747693	1.14997	0.886366	0.844279	0.999893	0.84437			0.765499	1.14595	0.781372	0.8321	0.966093	0.861919
A0A0H3CD07	Regulator of CtrA degradation RcdA OS=Caulobacter crescentus (strain NA1000 / CB15N) GN=rcdA PE=4 SV=1 - [A0A0H3CD07_CAUCN]	rcdA	0.910118	1.19457	1.34886	0.951882	0.99829	0.953513		A0A0H3CD07	Regulator of CtrA degradation RcdA OS=Caulobacter crescentus (strain NA1000 / CB15N) GN=rcdA PE=4 SV=1 - [A0A0H3CD07_CAUCN]	rcdA	0.619955	0.923853	0.990957	0.805476	1.08162	0.744698			0.765037	1.05921	1.16991	0.878679	1.03995	0.849105
A0A0H3C6A4	TonB-dependent receptor OS=Caulobacter crescentus (strain NA1000 / CB15N) GN=CCNA_01021 PE=4 SV=1 - [A0A0H3C6A4_CAUCN]	CCNA_01021	0.769873	1.19024	1.82769	0.97917	1.0769	0.909252		A0A0H3C6A4	TonB-dependent receptor OS=Caulobacter crescentus (strain NA1000 / CB15N) GN=CCNA_01021 PE=4 SV=1 - [A0A0H3C6A4_CAUCN]	CCNA_01021	0.755434	1.24973	1.80616	0.993398	1.04949	0.946557			0.762654	1.21999	1.81692	0.986284	1.06319	0.927905
A0A0H3C9Y8	Flagellar L-ring protein OS=Caulobacter crescentus (strain NA1000 / CB15N) GN=flgH PE=3 SV=1 - [A0A0H3C9Y8_CAUCN]	flgH	0.779185	0.968546	1.06448	0.91807	1.05452	0.870608		A0A0H3C9Y8	Flagellar L-ring protein OS=Caulobacter crescentus (strain NA1000 / CB15N) GN=flgH PE=3 SV=1 - [A0A0H3C9Y8_CAUCN]	flgH	0.744427	1.2496	1.01035	1.00506	1.03548	0.970627			0.761806	1.10907	1.03742	0.961566	1.045	0.920617
A0A0H3C5B7	Gamma-glutamyltranspeptidase OS=Caulobacter crescentus (strain NA1000 / CB15N) GN=CCNA_01035 PE=4 SV=1 - [A0A0H3C5B7_CAUCN]	CCNA_01035	0.737538	0.8797	0.987493	1.04319	0.971731	1.07354		A0A0H3C5B7	Gamma-glutamyltranspeptidase OS=Caulobacter crescentus (strain NA1000 / CB15N) GN=CCNA_01035 PE=4 SV=1 - [A0A0H3C5B7_CAUCN]	CCNA_01035	0.785025	0.921026	0.945044	0.992501	1.05026	0.945007			0.761281	0.900363	0.966269	1.01785	1.01099	1.00927
A0A0H3CBB1	Uncharacterized protein OS=Caulobacter crescentus (strain NA1000 / CB15N) GN=CCNA_03325 PE=4 SV=1 - [A0A0H3CBB1_CAUCN]	CCNA_03325								A0A0H3CBB1	Uncharacterized protein OS=Caulobacter crescentus (strain NA1000 / CB15N) GN=CCNA_03325 PE=4 SV=1 - [A0A0H3CBB1_CAUCN]	CCNA_03325	0.759412	0.934409	1.06425	1.3254	1.10269	1.20196			0.759412	0.934409	1.06425	1.3254	1.10269	1.20196
A0A0H3CA13	Long-chain fatty acid transport protein OS=Caulobacter crescentus (strain NA1000 / CB15N) GN=CCNA_02179 PE=4 SV=1 - [A0A0H3CA13_CAUCN]	CCNA_02179	0.746091	0.98472	0.919975	1.02395	0.997723	1.02629		A0A0H3CA13	Long-chain fatty acid transport protein OS=Caulobacter crescentus (strain NA1000 / CB15N) GN=CCNA_02179 PE=4 SV=1 - [A0A0H3CA13_CAUCN]	CCNA_02179	0.764257	1.0372	0.950001	1.01272	1.11159	0.911049			0.755174	1.01096	0.934988	1.01833	1.05466	0.968668
A0A0H3C588	Flagellar biosynthetic protein FliP OS=Caulobacter crescentus (strain NA1000 / CB15N) GN=fliP PE=3 SV=1 - [A0A0H3C588_CAUCN]	fliP	0.753257	0.900055	1.09659	1.04671	1.01169	1.03462		A0A0H3C588	Flagellar biosynthetic protein FliP OS=Caulobacter crescentus (strain NA1000 / CB15N) GN=fliP PE=3 SV=1 - [A0A0H3C588_CAUCN]	fliP									0.753257	0.900055	1.09659	1.04671	1.01169	1.03462
B8H363	Flagellum-specific ATP synthase OS=Caulobacter crescentus (strain NA1000 / CB15N) GN=fliI PE=3 SV=1 - [FLII_CAUCN]	fliI	0.784052	0.919446	0.950093	1.02672	1.07037	0.959217		B8H363	Flagellum-specific ATP synthase OS=Caulobacter crescentus (strain NA1000 / CB15N) GN=fliI PE=3 SV=1 - [FLII_CAUCN]	fliI	0.720536	0.95177	1.07566	1.04349	1.05328	0.990709			0.752294	0.935608	1.01288	1.03511	1.06182	0.974963
A0A0H3C756	Tryptophan halogenase superfamily protein OS=Caulobacter crescentus (strain NA1000 / CB15N) GN=CCNA_01023 PE=4 SV=1 - [A0A0H3C756_CAUCN]	CCNA_01023	0.623397	1.05213	1.34327	1.19343	1.02419	1.16524		A0A0H3C756	Tryptophan halogenase superfamily protein OS=Caulobacter crescentus (strain NA1000 / CB15N) GN=CCNA_01023 PE=4 SV=1 - [A0A0H3C756_CAUCN]	CCNA_01023	0.879214	0.968633	1.36825	0.973221	1.09936	0.885259			0.751306	1.01038	1.35576	1.08332	1.06178	1.02525
A0A0H3C8Z2	Iron-regulated membrane protein OS=Caulobacter crescentus (strain NA1000 / CB15N) GN=CCNA_01860 PE=4 SV=1 - [A0A0H3C8Z2_CAUCN]	CCNA_01860	0.791146	0.825429	1.03104	0.988917	1.00759	0.981469		A0A0H3C8Z2	Iron-regulated membrane protein OS=Caulobacter crescentus (strain NA1000 / CB15N) GN=CCNA_01860 PE=4 SV=1 - [A0A0H3C8Z2_CAUCN]	CCNA_01860	0.709567	0.834844	1.04728	1.0215	0.991021	1.03076			0.750357	0.830137	1.03916	1.00521	0.999305	1.00611
A0A0H3C777	Helix-turn-helix transcriptional regulator OS=Caulobacter crescentus (strain NA1000 / CB15N) GN=CCNA_01058 PE=4 SV=1 - [A0A0H3C777_CAUCN]	CCNA_01058	0.794415	1.06351	0.973032	1.57906	1.48747	1.06158		A0A0H3C777	Helix-turn-helix transcriptional regulator OS=Caulobacter crescentus (strain NA1000 / CB15N) GN=CCNA_01058 PE=4 SV=1 - [A0A0H3C777_CAUCN]	CCNA_01058	0.703741	0.791813	0.946917	1.74272	1.33896	1.30155			0.749078	0.92766	0.959974	1.66089	1.41322	1.18156
A0A0H3C623	Uncharacterized protein OS=Caulobacter crescentus (strain NA1000 / CB15N) GN=CCNA_00961 PE=4 SV=1 - [A0A0H3C623_CAUCN]	CCNA_00961								A0A0H3C623	Uncharacterized protein OS=Caulobacter crescentus (strain NA1000 / CB15N) GN=CCNA_00961 PE=4 SV=1 - [A0A0H3C623_CAUCN]	CCNA_00961	0.745899	1.26799	0.890345	1.3696	0.821354	1.66749			0.745899	1.26799	0.890345	1.3696	0.821354	1.66749
A0A0H3C9T7	Holdfast attachment protein hfaB OS=Caulobacter crescentus (strain NA1000 / CB15N) GN=hfaB PE=4 SV=1 - [A0A0H3C9T7_CAUCN]	hfaB	0.717194	0.921333	0.884229	1.13553	1.10228	1.03017		A0A0H3C9T7	Holdfast attachment protein hfaB OS=Caulobacter crescentus (strain NA1000 / CB15N) GN=hfaB PE=4 SV=1 - [A0A0H3C9T7_CAUCN]	hfaB	0.773876	0.94405	0.973303	0.980083	1.05609	0.928031			0.745535	0.932691	0.928766	1.05781	1.07918	0.979101
A0A0H3CEJ9	Protein translocase subunit SecE OS=Caulobacter crescentus (strain NA1000 / CB15N) GN=secE PE=3 SV=1 - [A0A0H3CEJ9_CAUCN]	secE	0.831405	1.04731	0.936378	1.10868	1.02094	1.08593		A0A0H3CEJ9	Protein translocase subunit SecE OS=Caulobacter crescentus (strain NA1000 / CB15N) GN=secE PE=3 SV=1 - [A0A0H3CEJ9_CAUCN]	secE	0.656798	0.81261	0.982669	1.47953	0.911164	1.62378			0.744102	0.929961	0.959524	1.2941	0.966053	1.35486
A0A0H3C5W5	Uncharacterized protein OS=Caulobacter crescentus (strain NA1000 / CB15N) GN=CCNA_00438 PE=4 SV=1 - [A0A0H3C5W5_CAUCN]	CCNA_00438	0.734424	0.94335	0.940937	1.117	1.48356	0.752917		A0A0H3C5W5	Uncharacterized protein OS=Caulobacter crescentus (strain NA1000 / CB15N) GN=CCNA_00438 PE=4 SV=1 - [A0A0H3C5W5_CAUCN]	CCNA_00438	0.753428	1.06791	1.09936	1.17074	1.37057	0.854199			0.743926	1.00563	1.02015	1.14387	1.42707	0.803558
A0A0H3CC42	Acylamino-acid-releasing enzyme OS=Caulobacter crescentus (strain NA1000 / CB15N) GN=CCNA_03355 PE=4 SV=1 - [A0A0H3CC42_CAUCN]	CCNA_03355	0.740714	0.968169	0.969212	1.01887	1.04041	0.979289		A0A0H3CC42	Acylamino-acid-releasing enzyme OS=Caulobacter crescentus (strain NA1000 / CB15N) GN=CCNA_03355 PE=4 SV=1 - [A0A0H3CC42_CAUCN]	CCNA_03355	0.745475	1.01569	0.962896	1.01643	1.02941	0.987394			0.743094	0.991928	0.966054	1.01765	1.03491	0.983342
A0A0H3C569	ROS/MUCR transcriptional regulator OS=Caulobacter crescentus (strain NA1000 / CB15N) GN=CCNA_00982 PE=4 SV=1 - [A0A0H3C569_CAUCN]	CCNA_00982	0.775994	0.962385	0.977913	0.986033	1.0928	0.902297		A0A0H3C569	ROS/MUCR transcriptional regulator OS=Caulobacter crescentus (strain NA1000 / CB15N) GN=CCNA_00982 PE=4 SV=1 - [A0A0H3C569_CAUCN]	CCNA_00982	0.700097	1.06008	0.948748	0.959135	1.07725	0.890357			0.738046	1.01123	0.963331	0.972584	1.08503	0.896327
A0A0H3CDJ1	Beta-lactamase family protein OS=Caulobacter crescentus (strain NA1000 / CB15N) GN=CCNA_03603 PE=4 SV=1 - [A0A0H3CDJ1_CAUCN]	CCNA_03603	0.686798	1.03285	0.918297	1.02199	1.02629	0.995807		A0A0H3CDJ1	Beta-lactamase family protein OS=Caulobacter crescentus (strain NA1000 / CB15N) GN=CCNA_03603 PE=4 SV=1 - [A0A0H3CDJ1_CAUCN]	CCNA_03603	0.776637	1.07219	0.940999	1.00936	0.985136	1.02459			0.731718	1.05252	0.929648	1.01567	1.00571	1.0102
A0A0H3CDA5	TonB-dependent receptor OS=Caulobacter crescentus (strain NA1000 / CB15N) GN=CCNA_03444 PE=4 SV=1 - [A0A0H3CDA5_CAUCN]	CCNA_03444	0.74237	1.1279	0.811287	0.968118	1.00351	0.964736		A0A0H3CDA5	TonB-dependent receptor OS=Caulobacter crescentus (strain NA1000 / CB15N) GN=CCNA_03444 PE=4 SV=1 - [A0A0H3CDA5_CAUCN]	CCNA_03444	0.720577	1.36073	0.851071	0.985177	1.08902	0.904642			0.731473	1.24432	0.831179	0.976648	1.04627	0.934689
A0A0H3CEP9	UPF0276 protein CCNA_03364 OS=Caulobacter crescentus (strain NA1000 / CB15N) GN=CCNA_03364 PE=3 SV=1 - [A0A0H3CEP9_CAUCN]	CCNA_03364								A0A0H3CEP9	UPF0276 protein CCNA_03364 OS=Caulobacter crescentus (strain NA1000 / CB15N) GN=CCNA_03364 PE=3 SV=1 - [A0A0H3CEP9_CAUCN]	CCNA_03364	0.726095	0.958627	0.901937	0.870535	0.898134	0.96927			0.726095	0.958627	0.901937	0.870535	0.898134	0.96927
A0A0H3C4T0	Pseudouridine synthase OS=Caulobacter crescentus (strain NA1000 / CB15N) GN=CCNA_00485 PE=3 SV=1 - [A0A0H3C4T0_CAUCN]	CCNA_00485	0.807009	0.824571	1.09224	1.03977	0.955569	1.08812		A0A0H3C4T0	Pseudouridine synthase OS=Caulobacter crescentus (strain NA1000 / CB15N) GN=CCNA_00485 PE=3 SV=1 - [A0A0H3C4T0_CAUCN]	CCNA_00485	0.64203	0.969233	0.961542	1.23227	1.04399	1.18034			0.724519	0.896902	1.02689	1.13602	0.99978	1.13423
A0A0H3CDU1	PiuB-related membrane protein OS=Caulobacter crescentus (strain NA1000 / CB15N) GN=CCNA_03616 PE=4 SV=1 - [A0A0H3CDU1_CAUCN]	CCNA_03616	0.743963	0.908612	0.995938	0.953873	1.03286	0.923524		A0A0H3CDU1	PiuB-related membrane protein OS=Caulobacter crescentus (strain NA1000 / CB15N) GN=CCNA_03616 PE=4 SV=1 - [A0A0H3CDU1_CAUCN]	CCNA_03616	0.702381	0.867197	0.930904	1.05545	1.04417	1.0108			0.723172	0.887904	0.963421	1.00466	1.03851	0.967163
A0A0H3CDS9	Aspartate-semialdehyde dehydrogenase OS=Caulobacter crescentus (strain NA1000 / CB15N) GN=asd PE=3 SV=1 - [A0A0H3CDS9_CAUCN]	asd	0.676021	0.931336	0.986137	1.1244	1.07415	1.04678		A0A0H3CDS9	Aspartate-semialdehyde dehydrogenase OS=Caulobacter crescentus (strain NA1000 / CB15N) GN=asd PE=3 SV=1 - [A0A0H3CDS9_CAUCN]	asd	0.766994	1.01237	0.99583	1.04438	1.12126	0.931432			0.721508	0.971851	0.990984	1.08439	1.09771	0.989108
A0A0H3C7U8	Nitrogen regulatory protein GlnK OS=Caulobacter crescentus (strain NA1000 / CB15N) GN=glnK PE=3 SV=1 - [A0A0H3C7U8_CAUCN]	glnK	0.731164	0.989177	0.973162	0.950243	0.965695	0.983998		A0A0H3C7U8	Nitrogen regulatory protein GlnK OS=Caulobacter crescentus (strain NA1000 / CB15N) GN=glnK PE=3 SV=1 - [A0A0H3C7U8_CAUCN]	glnK	0.70981	1.08484	0.932847	0.92294	0.928622	0.993881			0.720487	1.03701	0.953005	0.936591	0.947159	0.98894
A0A0H3C8A4	Flagellin OS=Caulobacter crescentus (strain NA1000 / CB15N) GN=fljJ PE=3 SV=1 - [A0A0H3C8A4_CAUCN]	fljJ	0.686339	0.991691	1.08391	1.3198	1.30887	1.00835		A0A0H3C8A4	Flagellin OS=Caulobacter crescentus (strain NA1000 / CB15N) GN=fljJ PE=3 SV=1 - [A0A0H3C8A4_CAUCN]	fljJ	0.754534	0.958439	1.10099	1.1698	1.23302	0.948731			0.720436	0.975065	1.09245	1.2448	1.27094	0.978541
A0A0H3CAE7	TonB-dependent receptor OS=Caulobacter crescentus (strain NA1000 / CB15N) GN=CCNA_01830 PE=4 SV=1 - [A0A0H3CAE7_CAUCN]	CCNA_01830	0.739557	1.03723	0.699092	1.01861	1.02724	0.991596		A0A0H3CAE7	TonB-dependent receptor OS=Caulobacter crescentus (strain NA1000 / CB15N) GN=CCNA_01830 PE=4 SV=1 - [A0A0H3CAE7_CAUCN]	CCNA_01830	0.696233	1.0798	0.727534	0.944236	0.973703	0.969737			0.717895	1.05852	0.713313	0.981423	1.00047	0.980666
A0A0H3C421	TonB-dependent receptor OS=Caulobacter crescentus (strain NA1000 / CB15N) GN=CCNA_00214 PE=3 SV=1 - [A0A0H3C421_CAUCN]	CCNA_00214	0.675654	1.0637	1.03588	1.0132	1.01939	0.993927		A0A0H3C421	TonB-dependent receptor OS=Caulobacter crescentus (strain NA1000 / CB15N) GN=CCNA_00214 PE=3 SV=1 - [A0A0H3C421_CAUCN]	CCNA_00214	0.753626	0.991949	1.04278	0.967462	1.07854	0.897007			0.71464	1.02782	1.03933	0.990331	1.04897	0.945467
A0A0H3CAH0	AraC-family transcriptional regulator OS=Caulobacter crescentus (strain NA1000 / CB15N) GN=CCNA_01857 PE=4 SV=1 - [A0A0H3CAH0_CAUCN]	CCNA_01857	0.797506	0.771816	0.873823	1.01113	1.11186	0.909398		A0A0H3CAH0	AraC-family transcriptional regulator OS=Caulobacter crescentus (strain NA1000 / CB15N) GN=CCNA_01857 PE=4 SV=1 - [A0A0H3CAH0_CAUCN]	CCNA_01857	0.628164	0.874421	0.940278	0.96435	1.0195	0.945905			0.712835	0.823118	0.907051	0.987738	1.06568	0.927652
A0A0H3C6H0	Acylamino-acid-releasing enzyme OS=Caulobacter crescentus (strain NA1000 / CB15N) GN=CCNA_01100 PE=4 SV=1 - [A0A0H3C6H0_CAUCN]	CCNA_01100	0.729151	1.01445	0.986791	0.962136	0.987413	0.974401		A0A0H3C6H0	Acylamino-acid-releasing enzyme OS=Caulobacter crescentus (strain NA1000 / CB15N) GN=CCNA_01100 PE=4 SV=1 - [A0A0H3C6H0_CAUCN]	CCNA_01100	0.69102	1.0222	0.975364	0.999376	1.07858	0.926566			0.710086	1.01832	0.981078	0.980756	1.033	0.950483
A0A0H3CB54	TonB-dependent receptor OS=Caulobacter crescentus (strain NA1000 / CB15N) GN=CCNA_03227 PE=3 SV=1 - [A0A0H3CB54_CAUCN]	CCNA_03227	0.685927	1.19786	0.971203	1.00149	1.02118	0.980717		A0A0H3CB54	TonB-dependent receptor OS=Caulobacter crescentus (strain NA1000 / CB15N) GN=CCNA_03227 PE=3 SV=1 - [A0A0H3CB54_CAUCN]	CCNA_03227	0.734161	1.29997	1.02422	1.04543	1.1187	0.93451			0.710044	1.24891	0.997713	1.02346	1.06994	0.957613
A0A0H3CA27	HipA-related phosphatidylinositol 3/4-kinase OS=Caulobacter crescentus (strain NA1000 / CB15N) GN=CCNA_02821 PE=4 SV=1 - [A0A0H3CA27_CAUCN]	CCNA_02821	0.598351	1.22531	0.824842	1.04834	0.924789	1.1336		A0A0H3CA27	HipA-related phosphatidylinositol 3/4-kinase OS=Caulobacter crescentus (strain NA1000 / CB15N) GN=CCNA_02821 PE=4 SV=1 - [A0A0H3CA27_CAUCN]	CCNA_02821	0.819261	1.05315	1.00491	0.983163	1.2415	0.791914			0.708806	1.13923	0.914876	1.01575	1.08315	0.962758
A0A0H3C8G6	Uncharacterized protein OS=Caulobacter crescentus (strain NA1000 / CB15N) GN=CCNA_01587 PE=4 SV=1 - [A0A0H3C8G6_CAUCN]	CCNA_01587								A0A0H3C8G9	TonB-dependent outer membrane receptor OS=Caulobacter crescentus (strain NA1000 / CB15N) GN=CCNA_01034 PE=3 SV=1 - [A0A0H3C8G9_CAUCN]	CCNA_01034	0.708735	0.881662	0.94967	1.02472	1.07754	0.950977			0.708735	0.881662	0.94967	1.02472	1.07754	0.950977
A0A0H3CBE6	Alkylphosphonate utilization operon protein PhnA OS=Caulobacter crescentus (strain NA1000 / CB15N) GN=CCNA_03100 PE=4 SV=1 - [A0A0H3CBE6_CAUCN]	CCNA_03100	0.70755	1.02867	0.98593	1.01579	1.00242	1.01334		A0A0H3CBE6	Alkylphosphonate utilization operon protein PhnA OS=Caulobacter crescentus (strain NA1000 / CB15N) GN=CCNA_03100 PE=4 SV=1 - [A0A0H3CBE6_CAUCN]	CCNA_03100									0.70755	1.02867	0.98593	1.01579	1.00242	1.01334
A0A0H3C999	Ferrichrome-iron receptor OS=Caulobacter crescentus (strain NA1000 / CB15N) GN=CCNA_01856 PE=3 SV=1 - [A0A0H3C999_CAUCN]	CCNA_01856	0.741384	0.79276	0.94826	0.992869	1.07291	0.925397		A0A0H3C999	Ferrichrome-iron receptor OS=Caulobacter crescentus (strain NA1000 / CB15N) GN=CCNA_01856 PE=3 SV=1 - [A0A0H3C999_CAUCN]	CCNA_01856	0.666911	0.91514	0.997403	0.988106	1.016	0.972545			0.704147	0.85395	0.972832	0.990488	1.04446	0.948971
A0A0H3CF30	Gluconate 5-dehydrogenase (Ga5DH)-related protein OS=Caulobacter crescentus (strain NA1000 / CB15N) GN=CCNA_03491 PE=4 SV=1 - [A0A0H3CF30_CAUCN]	CCNA_03491	0.79372	1.0476	0.848969	1.0423	1.0091	1.0329		A0A0H3CF30	Gluconate 5-dehydrogenase (Ga5DH)-related protein OS=Caulobacter crescentus (strain NA1000 / CB15N) GN=CCNA_03491 PE=4 SV=1 - [A0A0H3CF30_CAUCN]	CCNA_03491	0.612434	1.063	0.91391	1.00649	0.9962	1.01033			0.703077	1.0553	0.881439	1.0244	1.00265	1.02162
A0A0H3C6U1	Flagellin OS=Caulobacter crescentus (strain NA1000 / CB15N) GN=fljL PE=3 SV=1 - [A0A0H3C6U1_CAUCN]	fljL	0.636047	1.1421	0.94103	1.14398	1.03465	1.10567		A0A0H3C6U1	Flagellin OS=Caulobacter crescentus (strain NA1000 / CB15N) GN=fljL PE=3 SV=1 - [A0A0H3C6U1_CAUCN]	fljL	0.752866	1.10947	0.938419	1.00986	1.04782	0.963781			0.694456	1.12579	0.939724	1.07692	1.04123	1.03472
A0A0H3C8C8	TonB-dependent receptor OS=Caulobacter crescentus (strain NA1000 / CB15N) GN=CCNA_01859 PE=4 SV=1 - [A0A0H3C8C8_CAUCN]	CCNA_01859	0.69086	0.763046	0.970613	1.00702	1.05341	0.955962		A0A0H3C8C8	TonB-dependent receptor OS=Caulobacter crescentus (strain NA1000 / CB15N) GN=CCNA_01859 PE=4 SV=1 - [A0A0H3C8C8_CAUCN]	CCNA_01859	0.688917	0.866714	0.960472	0.967379	1.12675	0.858559			0.689889	0.81488	0.965542	0.9872	1.09008	0.907261
A0A0H3C5N1	TonB-dependent receptor OS=Caulobacter crescentus (strain NA1000 / CB15N) GN=CCNA_00338 PE=4 SV=1 - [A0A0H3C5N1_CAUCN]	CCNA_00338	0.666368	1.18899	0.851533	0.95454	0.944407	1.01073		A0A0H3C5N1	TonB-dependent receptor OS=Caulobacter crescentus (strain NA1000 / CB15N) GN=CCNA_00338 PE=4 SV=1 - [A0A0H3C5N1_CAUCN]	CCNA_00338	0.711269	1.20872	0.899163	0.952709	1.08222	0.880325			0.688819	1.19886	0.875348	0.953625	1.01332	0.945527
A0A0H3CB39	M16 family peptidase OS=Caulobacter crescentus (strain NA1000 / CB15N) GN=CCNA_02661 PE=4 SV=1 - [A0A0H3CB39_CAUCN]	CCNA_02661	0.691835	0.977876	1.03358	1.04288	1.06036	0.983512		A0A0H3CB39	M16 family peptidase OS=Caulobacter crescentus (strain NA1000 / CB15N) GN=CCNA_02661 PE=4 SV=1 - [A0A0H3CB39_CAUCN]	CCNA_02661	0.68392	0.981601	0.999805	0.960822	1.01356	0.947969			0.687877	0.979738	1.01669	1.00185	1.03696	0.96574
A0A0H3C971	Uncharacterized protein OS=Caulobacter crescentus (strain NA1000 / CB15N) GN=CCNA_01371 PE=4 SV=1 - [A0A0H3C971_CAUCN]	CCNA_01371	0.700555	1.01004	0.880905	1.06468	1.1986	0.888271		A0A0H3C971	Uncharacterized protein OS=Caulobacter crescentus (strain NA1000 / CB15N) GN=CCNA_01371 PE=4 SV=1 - [A0A0H3C971_CAUCN]	CCNA_01371	0.667555	0.983748	0.940856	1.13045	1.19853	0.943193			0.684055	0.996895	0.91088	1.09756	1.19857	0.915732
A0A0H3C688	Flagellar biosynthesis protein FliO OS=Caulobacter crescentus (strain NA1000 / CB15N) GN=fliO PE=4 SV=1 - [A0A0H3C688_CAUCN]	fliO	0.661104	1.04949	1.06038	0.944406	1.05566	0.894608		A0A0H3C688	Flagellar biosynthesis protein FliO OS=Caulobacter crescentus (strain NA1000 / CB15N) GN=fliO PE=4 SV=1 - [A0A0H3C688_CAUCN]	fliO	0.702282	0.950909	0.976337	1.047	0.993552	1.0538			0.681693	1.0002	1.01836	0.995705	1.02461	0.974203
A0A0H3C8Y7	Superoxide dismutase OS=Caulobacter crescentus (strain NA1000 / CB15N) GN=CCNA_01855 PE=3 SV=1 - [A0A0H3C8Y7_CAUCN]	CCNA_01855	0.751341	0.791899	0.916752	1.04537	1.05193	0.993758		A0A0H3C8Y7	Superoxide dismutase OS=Caulobacter crescentus (strain NA1000 / CB15N) GN=CCNA_01855 PE=3 SV=1 - [A0A0H3C8Y7_CAUCN]	CCNA_01855	0.609569	0.910511	0.990506	1.01879	1.02682	0.992177			0.680455	0.851205	0.953629	1.03208	1.03938	0.992967
A0A0H3CC65	TadB-related pilus assembly protein OS=Caulobacter crescentus (strain NA1000 / CB15N) GN=CCNA_03036 PE=4 SV=1 - [A0A0H3CC65_CAUCN]	CCNA_03036								A0A0H3CC65	TadB-related pilus assembly protein OS=Caulobacter crescentus (strain NA1000 / CB15N) GN=CCNA_03036 PE=4 SV=1 - [A0A0H3CC65_CAUCN]	CCNA_03036	0.678912	0.90609	1.02625	1.13878	0.894309	1.27336			0.678912	0.90609	1.02625	1.13878	0.894309	1.27336
A0A0H3C7V9	Myo-inositol 2-dehydrogenase IdhA OS=Caulobacter crescentus (strain NA1000 / CB15N) GN=idhA PE=4 SV=1 - [A0A0H3C7V9_CAUCN]	idhA	0.582286	1.2273	1.0822	1.02313	1.07884	0.948358		A0A0H3C7V9	Myo-inositol 2-dehydrogenase IdhA OS=Caulobacter crescentus (strain NA1000 / CB15N) GN=idhA PE=4 SV=1 - [A0A0H3C7V9_CAUCN]	idhA	0.774114	1.24059	1.12281	0.962212	1.06117	0.906743			0.6782	1.23395	1.1025	0.99267	1.07001	0.92755
A0A0H3CDK2	TonB dependent receptor OS=Caulobacter crescentus (strain NA1000 / CB15N) GN=CCNA_03615 PE=3 SV=1 - [A0A0H3CDK2_CAUCN]	CCNA_03615	0.718713	0.849712	0.950116	0.974978	1.00536	0.969776		A0A0H3CDK2	TonB dependent receptor OS=Caulobacter crescentus (strain NA1000 / CB15N) GN=CCNA_03615 PE=3 SV=1 - [A0A0H3CDK2_CAUCN]	CCNA_03615	0.637508	0.904737	0.983839	0.983648	1.04529	0.941031			0.67811	0.877224	0.966978	0.979313	1.02533	0.955403
A0A0H3C9A9	Cation/multidrug efflux pump acrB4 OS=Caulobacter crescentus (strain NA1000 / CB15N) GN=acrB4 PE=3 SV=1 - [A0A0H3C9A9_CAUCN]	acrB4	0.676049	1.24151	0.767464	0.982399	0.996985	0.98537		A0A0H3C9A9	Cation/multidrug efflux pump acrB4 OS=Caulobacter crescentus (strain NA1000 / CB15N) GN=acrB4 PE=3 SV=1 - [A0A0H3C9A9_CAUCN]	acrB4									0.676049	1.24151	0.767464	0.982399	0.996985	0.98537
A0A0H3CCN8	Zinc metalloprotease OS=Caulobacter crescentus (strain NA1000 / CB15N) GN=CCNA_03619 PE=4 SV=1 - [A0A0H3CCN8_CAUCN]	CCNA_03619	0.672271	0.939468	0.929006	1.03427	1.06527	0.970894		A0A0H3CCN8	Zinc metalloprotease OS=Caulobacter crescentus (strain NA1000 / CB15N) GN=CCNA_03619 PE=4 SV=1 - [A0A0H3CCN8_CAUCN]	CCNA_03619	0.672296	0.958193	0.947798	0.976791	1.04689	0.933037			0.672283	0.94883	0.938402	1.00553	1.05608	0.951965
A0A0H3C705	TonB-dependent receptor OS=Caulobacter crescentus (strain NA1000 / CB15N) GN=CCNA_01042 PE=3 SV=1 - [A0A0H3C705_CAUCN]	CCNA_01042	0.605775	1.2092	0.865515	1.05379	0.965596	1.09133		A0A0H3C705	TonB-dependent receptor OS=Caulobacter crescentus (strain NA1000 / CB15N) GN=CCNA_01042 PE=3 SV=1 - [A0A0H3C705_CAUCN]	CCNA_01042	0.711734	1.23618	0.84667	0.958621	1.02233	0.937685			0.658754	1.22269	0.856092	1.0062	0.993962	1.01451
A0A0H3C6Z4	Arsenic resistance protein arsH OS=Caulobacter crescentus (strain NA1000 / CB15N) GN=CCNA_01574 PE=4 SV=1 - [A0A0H3C6Z4_CAUCN]	CCNA_01574	0.687422	0.78313	0.93017	1.01415	0.979995	1.03485		A0A0H3C6Z4	Arsenic resistance protein arsH OS=Caulobacter crescentus (strain NA1000 / CB15N) GN=CCNA_01574 PE=4 SV=1 - [A0A0H3C6Z4_CAUCN]	CCNA_01574	0.624605	0.784868	0.847641	1.16968	0.989065	1.18262			0.656013	0.783999	0.888906	1.09192	0.98453	1.10874
A0A0H3C665	Uncharacterized protein OS=Caulobacter crescentus (strain NA1000 / CB15N) GN=CCNA_00600 PE=4 SV=1 - [A0A0H3C665_CAUCN]	CCNA_00600	0.681344	1.24006	0.848358	0.956342	0.961605	0.994526		A0A0H3C665	Uncharacterized protein OS=Caulobacter crescentus (strain NA1000 / CB15N) GN=CCNA_00600 PE=4 SV=1 - [A0A0H3C665_CAUCN]	CCNA_00600	0.628234	0.931198	0.832287	1.12807	1.1154	1.01135			0.654789	1.08563	0.840322	1.0422	1.0385	1.00294
A0A0H3C7E2	Uncharacterized protein OS=Caulobacter crescentus (strain NA1000 / CB15N) GN=CCNA_01464 PE=4 SV=1 - [A0A0H3C7E2_CAUCN]	CCNA_01464	0.660602	0.892781	0.919886	1.07251	1.08661	0.987022		A0A0H3C7E2	Uncharacterized protein OS=Caulobacter crescentus (strain NA1000 / CB15N) GN=CCNA_01464 PE=4 SV=1 - [A0A0H3C7E2_CAUCN]	CCNA_01464	0.628824	0.943028	0.972828	1.01042	1.07214	0.942431			0.644713	0.917904	0.946357	1.04146	1.07938	0.964726
A0A0H3C735	Myo-inositol catabolism protein IolD OS=Caulobacter crescentus (strain NA1000 / CB15N) GN=iolD PE=3 SV=1 - [A0A0H3C735_CAUCN]	iolD	0.610818	1.14253	0.918125	1.02583	1.13225	0.906009		A0A0H3C735	Myo-inositol catabolism protein IolD OS=Caulobacter crescentus (strain NA1000 / CB15N) GN=iolD PE=3 SV=1 - [A0A0H3C735_CAUCN]	iolD	0.667956	1.23141	0.981665	0.981255	1.24208	0.790008			0.639387	1.18697	0.949895	1.00354	1.18716	0.848009
A0A0H3C5N3	MA superfamily peptidase OS=Caulobacter crescentus (strain NA1000 / CB15N) GN=CCNA_01121 PE=4 SV=1 - [A0A0H3C5N3_CAUCN]	CCNA_01121	0.600652	1.06846	1.00986	1.15324	1.05728	1.09076		A0A0H3C5N3	MA superfamily peptidase OS=Caulobacter crescentus (strain NA1000 / CB15N) GN=CCNA_01121 PE=4 SV=1 - [A0A0H3C5N3_CAUCN]	CCNA_01121	0.67724	1.09997	0.932582	0.991409	1.03919	0.95402			0.638946	1.08422	0.97122	1.07232	1.04823	1.02239
A0A0H3CCE6	PepSY-associated transmembrane protein OS=Caulobacter crescentus (strain NA1000 / CB15N) GN=CCNA_03155 PE=4 SV=1 - [A0A0H3CCE6_CAUCN]	CCNA_03155	0.676374	0.405557	0.333502	0.95355	1.01989	0.934953		A0A0H3CCE6	PepSY-associated transmembrane protein OS=Caulobacter crescentus (strain NA1000 / CB15N) GN=CCNA_03155 PE=4 SV=1 - [A0A0H3CCE6_CAUCN]	CCNA_03155	0.598325	0.300637	0.274712	1.04119	0.994426	1.04702			0.637349	0.353097	0.304107	0.997368	1.00716	0.990988
A0A0H3C780	Uncharacterized protein OS=Caulobacter crescentus (strain NA1000 / CB15N) GN=CCNA_01383 PE=4 SV=1 - [A0A0H3C780_CAUCN]	CCNA_01383								A0A0H3C780	Uncharacterized protein OS=Caulobacter crescentus (strain NA1000 / CB15N) GN=CCNA_01383 PE=4 SV=1 - [A0A0H3C780_CAUCN]	CCNA_01383	0.637168	1.73907	1.18666	0.824454	0.463838	1.77746			0.637168	1.73907	1.18666	0.824454	0.463838	1.77746
A0A0H3C6Y9	Tryptophan halogenase superfamily protein OS=Caulobacter crescentus (strain NA1000 / CB15N) GN=CCNA_01022 PE=4 SV=1 - [A0A0H3C6Y9_CAUCN]	CCNA_01022								A0A0H3C6Y9	Tryptophan halogenase superfamily protein OS=Caulobacter crescentus (strain NA1000 / CB15N) GN=CCNA_01022 PE=4 SV=1 - [A0A0H3C6Y9_CAUCN]	CCNA_01022	0.621501	1.35933	2.21362	1.1615	1.16396	0.997884			0.621501	1.35933	2.21362	1.1615	1.16396	0.997884
A0A0H3CBW4	TonB-dependent receptor OS=Caulobacter crescentus (strain NA1000 / CB15N) GN=CCNA_03249 PE=4 SV=1 - [A0A0H3CBW4_CAUCN]	CCNA_03249	0.631765	0.869826	1.00372	1.01706	1.0261	0.991194		A0A0H3CBW4	TonB-dependent receptor OS=Caulobacter crescentus (strain NA1000 / CB15N) GN=CCNA_03249 PE=4 SV=1 - [A0A0H3CBW4_CAUCN]	CCNA_03249	0.607049	0.866223	0.991092	0.983684	1.16208	0.846487			0.619407	0.868024	0.997407	1.00037	1.09409	0.918841
A0A0H3C4R2	Uncharacterized protein OS=Caulobacter crescentus (strain NA1000 / CB15N) GN=CCNA_00221 PE=4 SV=1 - [A0A0H3C4R2_CAUCN]	CCNA_00221								A0A0H3C4R2	Uncharacterized protein OS=Caulobacter crescentus (strain NA1000 / CB15N) GN=CCNA_00221 PE=4 SV=1 - [A0A0H3C4R2_CAUCN]	CCNA_00221	0.615607	0.719601	0.876772	0.97161	1.34749	0.721052			0.615607	0.719601	0.876772	0.97161	1.34749	0.721052
A0A0H3CBK5	AcrB-family cation/multidrug efflux pump OS=Caulobacter crescentus (strain NA1000 / CB15N) GN=CCNA_02809 PE=3 SV=1 - [A0A0H3CBK5_CAUCN]	CCNA_02809	0.609676	0.977111	1.07362	0.908387	0.867933	1.04661		A0A0H3CBK5	AcrB-family cation/multidrug efflux pump OS=Caulobacter crescentus (strain NA1000 / CB15N) GN=CCNA_02809 PE=3 SV=1 - [A0A0H3CBK5_CAUCN]	CCNA_02809	0.616653	1.09558	0.94879	1.1172	0.998663	1.1187			0.613164	1.03635	1.0112	1.01279	0.933298	1.08265
A0A0H3C7X1	Flagellin OS=Caulobacter crescentus (strain NA1000 / CB15N) GN=fljM PE=3 SV=1 - [A0A0H3C7X1_CAUCN]	fljM	0.566658	1.24513	0.703736	1.5751	1.16999	1.34625		A0A0H3C7X1	Flagellin OS=Caulobacter crescentus (strain NA1000 / CB15N) GN=fljM PE=3 SV=1 - [A0A0H3C7X1_CAUCN]	fljM	0.654671	1.10521	0.680219	1.28794	1.06164	1.21317			0.610664	1.17517	0.691978	1.43152	1.11581	1.27971
A0A0H3C9Y6	Uncharacterized protein OS=Caulobacter crescentus (strain NA1000 / CB15N) GN=CCNA_02774 PE=4 SV=1 - [A0A0H3C9Y6_CAUCN]	CCNA_02774	0.735661	1.212	1.01818	0.954006	1.07479	0.887619		A0A0H3C9Y6	Uncharacterized protein OS=Caulobacter crescentus (strain NA1000 / CB15N) GN=CCNA_02774 PE=4 SV=1 - [A0A0H3C9Y6_CAUCN]	CCNA_02774	0.484143	1.19369	1.5198	0.948773	0.692961	1.36916			0.609902	1.20285	1.26899	0.951389	0.883876	1.12839
A0A0H3CBR9	EF hand domain protein OS=Caulobacter crescentus (strain NA1000 / CB15N) GN=CCNA_02309 PE=4 SV=1 - [A0A0H3CBR9_CAUCN]	CCNA_02309	0.629462	0.883268	0.902242	1.11605	1.08609	1.02759		A0A0H3CBR9	EF hand domain protein OS=Caulobacter crescentus (strain NA1000 / CB15N) GN=CCNA_02309 PE=4 SV=1 - [A0A0H3CBR9_CAUCN]	CCNA_02309	0.579221	0.885263	0.87221	0.959175	1.11151	0.862951			0.604342	0.884266	0.887226	1.03761	1.0988	0.945268
A0A0H3C3R6	WecG/TagA-family glycosyltransferase HfsJ OS=Caulobacter crescentus (strain NA1000 / CB15N) GN=hfsJ PE=3 SV=1 - [A0A0H3C3R6_CAUCN]	hfsJ	0.622146	0.789783	1.01819	1.20175	1.13171	1.06189		A0A0H3C3R6	WecG/TagA-family glycosyltransferase HfsJ OS=Caulobacter crescentus (strain NA1000 / CB15N) GN=hfsJ PE=3 SV=1 - [A0A0H3C3R6_CAUCN]	hfsJ	0.575653	0.887678	0.965259	1.12192	0.937381	1.19687			0.5989	0.83873	0.991723	1.16184	1.03455	1.12938
A0A0H3C5V7	Inositol ABC transport system, permease protein IatP OS=Caulobacter crescentus (strain NA1000 / CB15N) GN=iatP PE=3 SV=1 - [A0A0H3C5V7_CAUCN]	iatP	0.664854	1.08872	0.956619	1.03214	1.08087	0.954919		A0A0H3C5V7	Inositol ABC transport system, permease protein IatP OS=Caulobacter crescentus (strain NA1000 / CB15N) GN=iatP PE=3 SV=1 - [A0A0H3C5V7_CAUCN]	iatP	0.531153	1.41472	0.982285	0.981798	1.02605	0.95687			0.598004	1.25172	0.969452	1.00697	1.05346	0.955895
A0A0H3CB91	CpaC-related secretion pathway protein OS=Caulobacter crescentus (strain NA1000 / CB15N) GN=CCNA_03044 PE=4 SV=1 - [A0A0H3CB91_CAUCN]	CCNA_03044	0.557726	0.724345	2.66781	1.45199	2.02216	0.718039		A0A0H3CB91	CpaC-related secretion pathway protein OS=Caulobacter crescentus (strain NA1000 / CB15N) GN=CCNA_03044 PE=4 SV=1 - [A0A0H3CB91_CAUCN]	CCNA_03044	0.605761	0.920226	1.04515	1.24489	1.19075	1.04547			0.581744	0.822285	1.85648	1.34844	1.60645	0.881755
A0A0H3C7Q5	Myo-inositol catabolism protein IolE OS=Caulobacter crescentus (strain NA1000 / CB15N) GN=iolE PE=4 SV=1 - [A0A0H3C7Q5_CAUCN]	iolE	0.587437	1.15285	1.11358	0.986501	1.05435	0.935647		A0A0H3C7Q5	Myo-inositol catabolism protein IolE OS=Caulobacter crescentus (strain NA1000 / CB15N) GN=iolE PE=4 SV=1 - [A0A0H3C7Q5_CAUCN]	iolE	0.550364	1.52645	1.00006	0.932371	1.13843	0.818994			0.568901	1.33965	1.05682	0.959436	1.09639	0.877321
A0A0H3C834	Inositol ABC transporter, periplasmic inositol-binding protein IbpA OS=Caulobacter crescentus (strain NA1000 / CB15N) GN=ibpA PE=1 SV=1 - [A0A0H3C834_CAUCN]	ibpA	0.513577	1.24527	0.957705	0.998984	0.970694	1.02914		A0A0H3C834	Inositol ABC transporter, periplasmic inositol-binding protein IbpA OS=Caulobacter crescentus (strain NA1000 / CB15N) GN=ibpA PE=1 SV=1 - [A0A0H3C834_CAUCN]	ibpA	0.55892	1.38511	0.876906	0.895829	1.08479	0.825806			0.536248	1.31519	0.917305	0.947407	1.02774	0.927475
A0A0H3C7K6	Flagellin OS=Caulobacter crescentus (strain NA1000 / CB15N) GN=fljK PE=3 SV=1 - [A0A0H3C7K6_CAUCN]	fljK	0.493237	1.26743	0.74411	1.21933	1.15816	1.05282		A0A0H3C7K6	Flagellin OS=Caulobacter crescentus (strain NA1000 / CB15N) GN=fljK PE=3 SV=1 - [A0A0H3C7K6_CAUCN]	fljK	0.579002	1.34147	0.798737	1.03782	1.16311	0.892277			0.536119	1.30445	0.771423	1.12858	1.16064	0.972548
B8GX12	Lon protease OS=Caulobacter crescentus (strain NA1000 / CB15N) GN=lon PE=3 SV=1 - [LON_CAUCN]	lon	0.509316	0.385226	0.319685	1.14309	0.899841	1.27033		B8GX12	Lon protease OS=Caulobacter crescentus (strain NA1000 / CB15N) GN=lon PE=3 SV=1 - [LON_CAUCN]	lon	0.562318	0.406147	0.328195	1.10793	0.818752	1.35319			0.535817	0.395686	0.32394	1.12551	0.859296	1.31176
A0A0H3C6K6	Hypoxia transcriptional regulator FixK OS=Caulobacter crescentus (strain NA1000 / CB15N) GN=fixK PE=4 SV=1 - [A0A0H3C6K6_CAUCN]	fixK	0.671064	1.54035	1.32827	1.42185	0.413114	3.44179		A0A0H3C6K6	Hypoxia transcriptional regulator FixK OS=Caulobacter crescentus (strain NA1000 / CB15N) GN=fixK PE=4 SV=1 - [A0A0H3C6K6_CAUCN]	fixK	0.362618	1.26968	1.06174	2.02408	0.302524	6.69066			0.516841	1.40502	1.19501	1.72297	0.357819	5.06622
A0A0H3C7W4	Myo-inositol catabolism protein IolB OS=Caulobacter crescentus (strain NA1000 / CB15N) GN=iolB PE=4 SV=1 - [A0A0H3C7W4_CAUCN]	iolB	0.53901	1.30743	0.922474	1.02753	0.989034	1.03892		A0A0H3C7W4	Myo-inositol catabolism protein IolB OS=Caulobacter crescentus (strain NA1000 / CB15N) GN=iolB PE=4 SV=1 - [A0A0H3C7W4_CAUCN]	iolB	0.482658	1.18562	1.00259	1.09352	0.890026	1.22864			0.510834	1.24653	0.962531	1.06052	0.93953	1.13378
A0A0H3C762	FecR family protein OS=Caulobacter crescentus (strain NA1000 / CB15N) GN=CCNA_01033 PE=4 SV=1 - [A0A0H3C762_CAUCN]	CCNA_01033	0.497171	1.06308	0.849544	1.3428	0.939239	1.42966		A0A0H3C762	FecR family protein OS=Caulobacter crescentus (strain NA1000 / CB15N) GN=CCNA_01033 PE=4 SV=1 - [A0A0H3C762_CAUCN]	CCNA_01033									0.497171	1.06308	0.849544	1.3428	0.939239	1.42966
A0A0H3CA14	Nickel-cobalt-cadmium resistance protein NccC OS=Caulobacter crescentus (strain NA1000 / CB15N) GN=CCNA_02806 PE=4 SV=1 - [A0A0H3CA14_CAUCN]	CCNA_02806	0.460282	0.863066	0.774567	1.01561	1.09457	0.927856		A0A0H3CA14	Nickel-cobalt-cadmium resistance protein NccC OS=Caulobacter crescentus (strain NA1000 / CB15N) GN=CCNA_02806 PE=4 SV=1 - [A0A0H3CA14_CAUCN]	CCNA_02806									0.460282	0.863066	0.774567	1.01561	1.09457	0.927856
A0A0H3C960	Malonate-semialdehyde dehydrogenase IolA OS=Caulobacter crescentus (strain NA1000 / CB15N) GN=iolA PE=4 SV=1 - [A0A0H3C960_CAUCN]	iolA	0.44974	1.23335	1.1045	1.00664	1.04945	0.959207		A0A0H3C960	Malonate-semialdehyde dehydrogenase IolA OS=Caulobacter crescentus (strain NA1000 / CB15N) GN=iolA PE=4 SV=1 - [A0A0H3C960_CAUCN]	iolA	0.460545	1.33483	0.911585	1.06417	1.10726	0.961087			0.455143	1.28409	1.00804	1.03541	1.07835	0.960147
A0A0H3C6B4	5-dehydro-2-deoxygluconokinase IolC OS=Caulobacter crescentus (strain NA1000 / CB15N) GN=iolC PE=4 SV=1 - [A0A0H3C6B4_CAUCN]	iolC	0.441211	1.26374	1.00189	1.09948	1.04176	1.05541		A0A0H3C6B4	5-dehydro-2-deoxygluconokinase IolC OS=Caulobacter crescentus (strain NA1000 / CB15N) GN=iolC PE=4 SV=1 - [A0A0H3C6B4_CAUCN]	iolC	0.428506	1.37059	0.991973	1.21025	0.997959	1.21272			0.434859	1.31716	0.996933	1.15487	1.01986	1.13407
A0A0H3C4Q0	Flagellin OS=Caulobacter crescentus (strain NA1000 / CB15N) GN=fljN PE=3 SV=1 - [A0A0H3C4Q0_CAUCN]	fljN	0.290635	1.33292	0.60333	1.85557	1.14317	1.62318		A0A0H3C4Q0	Flagellin OS=Caulobacter crescentus (strain NA1000 / CB15N) GN=fljN PE=3 SV=1 - [A0A0H3C4Q0_CAUCN]	fljN	0.391917	1.53159	0.4734	1.44218	1.66718	0.86504			0.341276	1.43225	0.538365	1.64888	1.40518	1.24411

### Sheet: Group higher levels in Dlon
Group: higher levels in Dlon	Accession	Description	Gene	(Dlon 0/WT 0)
	A0A0H3CD62	Uncharacterized protein OS=Caulobacter crescentus (strain NA1000 / CB15N) GN=CCNA_03400 PE=4 SV=1 - [A0A0H3CD62_CAUCN]	CCNA_03400	4.76318
553 proteins total	A0A0H3CAX6	SH3 domain protein OS=Caulobacter crescentus (strain NA1000 / CB15N) GN=CCNA_03169 PE=4 SV=1 - [A0A0H3CAX6_CAUCN]	CCNA_03169	3.89328
(Dlon 0/WT 0) ≥ 1.1	A0A0H3CFQ2	Uncharacterized protein OS=Caulobacter crescentus (strain NA1000 / CB15N) GN=CCNA_03707 PE=4 SV=1 - [A0A0H3CFQ2_CAUCN]	CCNA_03707	2.94189
orange: only present in replicate 1	A0A0H3CB76	HipB-related transcriptional regulatory protein OS=Caulobacter crescentus (strain NA1000 / CB15N) GN=CCNA_03267 PE=4 SV=1 - [A0A0H3CB76_CAUCN]	CCNA_03267	2.81129
green: only present in replicate 2	A0A0H3ICZ4	Uncharacterized protein OS=Caulobacter crescentus (strain NA1000 / CB15N) GN=CCNA_03901 PE=4 SV=1 - [A0A0H3ICZ4_CAUCN]	CCNA_03901	2.70123
	A0A0H3C987	Uncharacterized protein OS=Caulobacter crescentus (strain NA1000 / CB15N) GN=CCNA_01386 PE=4 SV=1 - [A0A0H3C987_CAUCN]	CCNA_01386	2.44124
	A0A0H3CAI1	SIMPL family protein OS=Caulobacter crescentus (strain NA1000 / CB15N) GN=CCNA_02378 PE=4 SV=1 - [A0A0H3CAI1_CAUCN]	CCNA_02378	2.39964
	A0A0H3C7U6	Uncharacterized protein OS=Caulobacter crescentus (strain NA1000 / CB15N) GN=CCNA_01601 PE=4 SV=1 - [A0A0H3C7U6_CAUCN]	CCNA_01601	2.29443
	A0A0H3CBD1	Conserved hypothetical membrane protein OS=Caulobacter crescentus (strain NA1000 / CB15N) GN=CCNA_03084 PE=4 SV=1 - [A0A0H3CBD1_CAUCN]	CCNA_03084	2.14785
	A0A0H3C6Q1	Uncharacterized protein OS=Caulobacter crescentus (strain NA1000 / CB15N) GN=CCNA_00870 PE=4 SV=1 - [A0A0H3C6Q1_CAUCN]	CCNA_00870	2.0829
	A0A0H3C9F7	Cytochrome cbb3 oxidase subunit I ccoN OS=Caulobacter crescentus (strain NA1000 / CB15N) GN=ccoN PE=3 SV=1 - [A0A0H3C9F7_CAUCN]	ccoN	2.07815
	A0A0H3C9J9	Transcriptional regulator of stalk biogenesis staR OS=Caulobacter crescentus (strain NA1000 / CB15N) GN=staR PE=4 SV=1 - [A0A0H3C9J9_CAUCN]	staR	2.07566
	A0A0H3C9T6	Uncharacterized protein OS=Caulobacter crescentus (strain NA1000 / CB15N) GN=CCNA_02205 PE=4 SV=1 - [A0A0H3C9T6_CAUCN]	CCNA_02205	2.02248
	A0A0H3C6N3	Cytochrome cbb3 oxidase, cytochrome c subunit ccoO OS=Caulobacter crescentus (strain NA1000 / CB15N) GN=ccoO PE=4 SV=1 - [A0A0H3C6N3_CAUCN]	ccoO	1.98017
	A0A0H3CCD3	Aldo/keto reductase family protein OS=Caulobacter crescentus (strain NA1000 / CB15N) GN=CCNA_03097 PE=4 SV=1 - [A0A0H3CCD3_CAUCN]	CCNA_03097	1.95109
	A0A0H3CAF1	Small heat shock protein OS=Caulobacter crescentus (strain NA1000 / CB15N) GN=CCNA_02341 PE=3 SV=1 - [A0A0H3CAF1_CAUCN]	CCNA_02341	1.94663
	A0A0H3C6U4	Regulatory protein flaY OS=Caulobacter crescentus (strain NA1000 / CB15N) GN=flaY PE=4 SV=1 - [A0A0H3C6U4_CAUCN]	flaY	1.91234
	A0A0H3C8K8	Uncharacterized protein OS=Caulobacter crescentus (strain NA1000 / CB15N) GN=CCNA_01079 PE=4 SV=1 - [A0A0H3C8K8_CAUCN]	CCNA_01079	1.81864
	A0A0H3CB42	Uncharacterized protein OS=Caulobacter crescentus (strain NA1000 / CB15N) GN=CCNA_02105 PE=4 SV=1 - [A0A0H3CB42_CAUCN]	CCNA_02105	1.81785
	A0A0H3C5P1	Uncharacterized protein OS=Caulobacter crescentus (strain NA1000 / CB15N) GN=CCNA_00532 PE=4 SV=1 - [A0A0H3C5P1_CAUCN]	CCNA_00532	1.77214
	A0A0H3C6P0	E1-E2 cation pump ATPase fixI OS=Caulobacter crescentus (strain NA1000 / CB15N) GN=fixI PE=3 SV=1 - [A0A0H3C6P0_CAUCN]	fixI	1.75546
	A0A0H3C574	Stress response protein CsbD OS=Caulobacter crescentus (strain NA1000 / CB15N) GN=CCNA_00987 PE=3 SV=1 - [A0A0H3C574_CAUCN]	CCNA_00987	1.73954
	A0A0H3C976	Glutathione S-transferase OS=Caulobacter crescentus (strain NA1000 / CB15N) GN=CCNA_01376 PE=3 SV=1 - [A0A0H3C976_CAUCN]	CCNA_01376	1.73026
	A0A0H3C8C4	GntR-family transcriptional regulator OS=Caulobacter crescentus (strain NA1000 / CB15N) GN=CCNA_01854 PE=4 SV=1 - [A0A0H3C8C4_CAUCN]	CCNA_01854	1.71846
	A0A0H3C8H7	Old yellow enzyme (OYE)-family NADH:flavin oxidoreductase OS=Caulobacter crescentus (strain NA1000 / CB15N) GN=CCNA_02213 PE=4 SV=1 - [A0A0H3C8H7_CAUCN]	CCNA_02213	1.6999
	A0A0H3C8T7	Luciferase-like monooxygenase OS=Caulobacter crescentus (strain NA1000 / CB15N) GN=CCNA_02034 PE=4 SV=1 - [A0A0H3C8T7_CAUCN]	CCNA_02034	1.68673
	A0A0H3C5K6	Carboxymethylenebutenolidase OS=Caulobacter crescentus (strain NA1000 / CB15N) GN=CCNA_00510 PE=4 SV=1 - [A0A0H3C5K6_CAUCN]	CCNA_00510	1.67711
	B8GZ33	Modification methylase CcrMI OS=Caulobacter crescentus (strain NA1000 / CB15N) GN=ccrMIM PE=3 SV=1 - [MTC1_CAUCN]	ccrMIM	1.66298
	A0A0H3CAQ0	Cysteine desulfurase OS=Caulobacter crescentus (strain NA1000 / CB15N) GN=CCNA_01936 PE=3 SV=1 - [A0A0H3CAQ0_CAUCN]	CCNA_01936	1.65522
	A0A0H3C4J4	Uncharacterized protein OS=Caulobacter crescentus (strain NA1000 / CB15N) GN=CCNA_00415 PE=4 SV=1 - [A0A0H3C4J4_CAUCN]	CCNA_00415	1.64435
	A0A0H3CC74	PaaI thioesterase family protein OS=Caulobacter crescentus (strain NA1000 / CB15N) GN=CCNA_03679 PE=4 SV=1 - [A0A0H3CC74_CAUCN]	CCNA_03679	1.63627
	A0A0H3CBS0	Oxoglutarate semialdehyde dehydrogenase OS=Caulobacter crescentus (strain NA1000 / CB15N) GN=CCNA_02881 PE=4 SV=1 - [A0A0H3CBS0_CAUCN]	CCNA_02881	1.6328
	A0A0H3CAN3	Sdh5 family flavination protein OS=Caulobacter crescentus (strain NA1000 / CB15N) GN=CCNA_01921 PE=4 SV=1 - [A0A0H3CAN3_CAUCN]	CCNA_01921	1.6246
	A0A0H3C5T4	Acetyltransferase OS=Caulobacter crescentus (strain NA1000 / CB15N) GN=CCNA_00407 PE=4 SV=1 - [A0A0H3C5T4_CAUCN]	CCNA_00407	1.61613
	A0A0H3CDR1	Uncharacterized protein OS=Caulobacter crescentus (strain NA1000 / CB15N) GN=CCNA_03579 PE=4 SV=1 - [A0A0H3CDR1_CAUCN]	CCNA_03579	1.60755
	A0A0H3C9H7	Uncharacterized protein OS=Caulobacter crescentus (strain NA1000 / CB15N) GN=CCNA_02597 PE=4 SV=1 - [A0A0H3C9H7_CAUCN]	CCNA_02597	1.57835
	A0A0H3CBW7	Non-specific DNA-binding protein Dps/iron-binding ferritin-like antioxidant protein/ferroxidase OS=Caulobacter crescentus (strain NA1000 / CB15N) GN=CCNA_02966 PE=3 SV=1 - [A0A0H3CBW7_CAUCN]	CCNA_02966	1.57574
	A0A0H3C6U9	Aldehyde dehydrogenase OS=Caulobacter crescentus (strain NA1000 / CB15N) GN=CCNA_00424 PE=4 SV=1 - [A0A0H3C6U9_CAUCN]	CCNA_00424	1.57061
	A0A0H3CDW3	Uncharacterized protein OS=Caulobacter crescentus (strain NA1000 / CB15N) GN=CCNA_03082 PE=4 SV=1 - [A0A0H3CDW3_CAUCN]	CCNA_03082	1.56789
	A0A0H3CCJ7	Polyhydroxyalkanoic acid system protein OS=Caulobacter crescentus (strain NA1000 / CB15N) GN=CCNA_03213 PE=4 SV=1 - [A0A0H3CCJ7_CAUCN]	CCNA_03213	1.56504
	A0A0H3CCD9	ABC transporter ATP-binding protein OS=Caulobacter crescentus (strain NA1000 / CB15N) GN=CCNA_03483 PE=4 SV=1 - [A0A0H3CCD9_CAUCN]	CCNA_03483	1.56212
	B8GWW5	Chromosomal replication initiator protein DnaA OS=Caulobacter crescentus (strain NA1000 / CB15N) GN=dnaA PE=3 SV=1 - [DNAA_CAUCN]	dnaA	1.55836
	A0A0H3C9M2	Polysaccharide biosynthesis protein celD OS=Caulobacter crescentus (strain NA1000 / CB15N) GN=CCNA_02361 PE=4 SV=1 - [A0A0H3C9M2_CAUCN]	CCNA_02361	1.55809
	A0A0H3C4T7	Glutaredoxin OS=Caulobacter crescentus (strain NA1000 / CB15N) GN=CCNA_00872 PE=4 SV=1 - [A0A0H3C4T7_CAUCN]	CCNA_00872	1.55728
	A0A0H3C8H2	Thymidylate synthase OS=Caulobacter crescentus (strain NA1000 / CB15N) GN=thyA PE=3 SV=1 - [A0A0H3C8H2_CAUCN]	thyA	1.53028
	A0A0H3CCK7	Outer membrane lipoprotein OS=Caulobacter crescentus (strain NA1000 / CB15N) GN=CCNA_03806 PE=4 SV=1 - [A0A0H3CCK7_CAUCN]	CCNA_03806	1.52294
	A0A0H3C662	TonB-dependent receptor OS=Caulobacter crescentus (strain NA1000 / CB15N) GN=CCNA_00185 PE=3 SV=1 - [A0A0H3C662_CAUCN]	CCNA_00185	1.52288
	A0A0H3C456	Glutathione S-transferase OS=Caulobacter crescentus (strain NA1000 / CB15N) GN=CCNA_00260 PE=4 SV=1 - [A0A0H3C456_CAUCN]	CCNA_00260	1.51163
	A0A0H3CB33	4-hydroxyphenylpyruvate dioxygenase OS=Caulobacter crescentus (strain NA1000 / CB15N) GN=CCNA_02616 PE=3 SV=1 - [A0A0H3CB33_CAUCN]	CCNA_02616	1.50627
	A0A0H3CCV9	Methionine gamma-lyase OS=Caulobacter crescentus (strain NA1000 / CB15N) GN=CCNA_03271 PE=3 SV=1 - [A0A0H3CCV9_CAUCN]	CCNA_03271	1.50392
	A0A0H3CDX4	OsmC-related redox protein OS=Caulobacter crescentus (strain NA1000 / CB15N) GN=CCNA_03093 PE=4 SV=1 - [A0A0H3CDX4_CAUCN]	CCNA_03093	1.50267
	B8H3I7	Protein RecA OS=Caulobacter crescentus (strain NA1000 / CB15N) GN=recA PE=3 SV=1 - [RECA_CAUCN]	recA	1.50001
	A0A0H3C977	Oxidoreductase OS=Caulobacter crescentus (strain NA1000 / CB15N) GN=CCNA_01834 PE=3 SV=1 - [A0A0H3C977_CAUCN]	CCNA_01834	1.48483
	A0A0H3C5V1	Mitochondrial-type Fe-S cluster assembly protein NFU OS=Caulobacter crescentus (strain NA1000 / CB15N) GN=CCNA_00060 PE=4 SV=1 - [A0A0H3C5V1_CAUCN]	CCNA_00060	1.48054
	A0A0H3CE51	Organic solvent resistance transport system Ttg2C protein OS=Caulobacter crescentus (strain NA1000 / CB15N) GN=CCNA_03808 PE=4 SV=1 - [A0A0H3CE51_CAUCN]	CCNA_03808	1.47893
	A0A0H3CD94	Organic solvent resistance transport system Ttg2D protein OS=Caulobacter crescentus (strain NA1000 / CB15N) GN=CCNA_03807 PE=4 SV=1 - [A0A0H3CD94_CAUCN]	CCNA_03807	1.4776
	A0A0H3C432	LytR/AlgR-family transcriptional regulator OS=Caulobacter crescentus (strain NA1000 / CB15N) GN=CCNA_00586 PE=4 SV=1 - [A0A0H3C432_CAUCN]	CCNA_00586	1.47703
	A0A0H3CBB5	Lumazine-bd-2 family protein OS=Caulobacter crescentus (strain NA1000 / CB15N) GN=CCNA_03069 PE=4 SV=1 - [A0A0H3CBB5_CAUCN]	CCNA_03069	1.46648
	A0A0H3C6D7	Uncharacterized protein OS=Caulobacter crescentus (strain NA1000 / CB15N) GN=CCNA_00263 PE=4 SV=1 - [A0A0H3C6D7_CAUCN]	CCNA_00263	1.46436
	A0A0H3CEW8	Haloacid dehalogenase superfamily, subfamily IA OS=Caulobacter crescentus (strain NA1000 / CB15N) GN=CCNA_03429 PE=4 SV=1 - [A0A0H3CEW8_CAUCN]	CCNA_03429	1.45366
	A0A0H3C9G3	Cation pump-linked membrane protein fixH OS=Caulobacter crescentus (strain NA1000 / CB15N) GN=fixH PE=4 SV=1 - [A0A0H3C9G3_CAUCN]	fixH	1.44929
	A0A0H3C6C7	Peptide methionine sulfoxide reductase MsrA OS=Caulobacter crescentus (strain NA1000 / CB15N) GN=msrA PE=3 SV=1 - [A0A0H3C6C7_CAUCN]	msrA	1.44796
	A0A0H3CC00	SWIM zinc finger family protein OS=Caulobacter crescentus (strain NA1000 / CB15N) GN=CCNA_03596 PE=4 SV=1 - [A0A0H3CC00_CAUCN]	CCNA_03596	1.44651
	A0A0H3C7J5	Malate synthase OS=Caulobacter crescentus (strain NA1000 / CB15N) GN=CCNA_01843 PE=3 SV=1 - [A0A0H3C7J5_CAUCN]	CCNA_01843	1.44617
	A0A0H3CBU5	Uncharacterized protein OS=Caulobacter crescentus (strain NA1000 / CB15N) GN=CCNA_02342 PE=4 SV=1 - [A0A0H3CBU5_CAUCN]	CCNA_02342	1.4401
	A0A0H3C821	Fumarylacetoacetate (FAA) hydrolase family protein OS=Caulobacter crescentus (strain NA1000 / CB15N) GN=CCNA_01486 PE=4 SV=1 - [A0A0H3C821_CAUCN]	CCNA_01486	1.43848
	A0A0H3C806	Cbb3-type cytochrome c oxidase subunit OS=Caulobacter crescentus (strain NA1000 / CB15N) GN=ccoP PE=3 SV=1 - [A0A0H3C806_CAUCN]	ccoP	1.43395
	A0A0H3CC10	Ribonucleoside-diphosphate reductase OS=Caulobacter crescentus (strain NA1000 / CB15N) GN=CCNA_03607 PE=3 SV=1 - [A0A0H3CC10_CAUCN]	CCNA_03607	1.43208
	A0A0H3CDK1	SOS-regulated glyoxalase family protein OS=Caulobacter crescentus (strain NA1000 / CB15N) GN=mmcA PE=4 SV=1 - [A0A0H3CDK1_CAUCN]	mmcA	1.4306
	A0A0H3C884	Chromosome replication regulator protein HdaA OS=Caulobacter crescentus (strain NA1000 / CB15N) GN=hdaA PE=4 SV=1 - [A0A0H3C884_CAUCN]	hdaA	1.43027
	A0A0H3CBG2	Uncharacterized protein OS=Caulobacter crescentus (strain NA1000 / CB15N) GN=CCNA_03119 PE=4 SV=1 - [A0A0H3CBG2_CAUCN]	CCNA_03119	1.4294
	A0A0H3C8F9	Uncharacterized protein OS=Caulobacter crescentus (strain NA1000 / CB15N) GN=CCNA_01024 PE=4 SV=1 - [A0A0H3C8F9_CAUCN]	CCNA_01024	1.42401
	A0A0H3C759	Probable cytosol aminopeptidase OS=Caulobacter crescentus (strain NA1000 / CB15N) GN=pepA PE=3 SV=1 - [A0A0H3C759_CAUCN]	pepA	1.41964
	A0A0H3C9R3	HesB protein family OS=Caulobacter crescentus (strain NA1000 / CB15N) GN=CCNA_02088 PE=3 SV=1 - [A0A0H3C9R3_CAUCN]	CCNA_02088	1.41762
	A0A0H3CBL7	FliN family protein OS=Caulobacter crescentus (strain NA1000 / CB15N) GN=CCNA_02257 PE=4 SV=1 - [A0A0H3CBL7_CAUCN]	CCNA_02257	1.41512
	A0A0H3CC24	Phosphomethylpyrimidine kinase/hydroxymethylpyrimidine kinase OS=Caulobacter crescentus (strain NA1000 / CB15N) GN=CCNA_03331 PE=4 SV=1 - [A0A0H3CC24_CAUCN]	CCNA_03331	1.41305
	A0A0H3CCK5	DNA polymerase I OS=Caulobacter crescentus (strain NA1000 / CB15N) GN=CCNA_03577 PE=3 SV=1 - [A0A0H3CCK5_CAUCN]	CCNA_03577	1.40729
	B8H173	DNA mismatch repair protein MutL OS=Caulobacter crescentus (strain NA1000 / CB15N) GN=mutL PE=3 SV=1 - [MUTL_CAUCN]	mutL	1.4062
	A0A0H3C4U9	Ribonucleoside-diphosphate reductase subunit beta OS=Caulobacter crescentus (strain NA1000 / CB15N) GN=CCNA_00261 PE=3 SV=1 - [A0A0H3C4U9_CAUCN]	CCNA_00261	1.40479
	A0A0H3C5Z3	Uncharacterized protein OS=Caulobacter crescentus (strain NA1000 / CB15N) GN=CCNA_00102 PE=4 SV=1 - [A0A0H3C5Z3_CAUCN]	CCNA_00102	1.40225
	A0A0H3CCD7	DNA primase OS=Caulobacter crescentus (strain NA1000 / CB15N) GN=dnaG PE=3 SV=1 - [A0A0H3CCD7_CAUCN]	dnaG	1.40106
	A0A0H3CG33	Organic solvent resistance transport system ATP-binding protein OS=Caulobacter crescentus (strain NA1000 / CB15N) GN=CCNA_03810 PE=4 SV=1 - [A0A0H3CG33_CAUCN]	CCNA_03810	1.40061
	A0A0H3CB72	UvrABC system protein A OS=Caulobacter crescentus (strain NA1000 / CB15N) GN=uvrA PE=3 SV=1 - [A0A0H3CB72_CAUCN]	uvrA	1.4005
	A0A0H3CCZ8	GGDEF diguanylate cyclase DgcA OS=Caulobacter crescentus (strain NA1000 / CB15N) GN=dgcA PE=4 SV=1 - [A0A0H3CCZ8_CAUCN]	dgcA	1.39956
	A0A0H3C915	Pyruvate kinase OS=Caulobacter crescentus (strain NA1000 / CB15N) GN=CCNA_02130 PE=3 SV=1 - [A0A0H3C915_CAUCN]	CCNA_02130	1.39903
	A0A0H3CCZ5	Nitroreductase family OS=Caulobacter crescentus (strain NA1000 / CB15N) GN=CCNA_02736 PE=4 SV=1 - [A0A0H3CCZ5_CAUCN]	CCNA_02736	1.39802
	A0A0H3CFU7	Cation efflux family transporter OS=Caulobacter crescentus (strain NA1000 / CB15N) GN=CCNA_03756 PE=4 SV=1 - [A0A0H3CFU7_CAUCN]	CCNA_03756	1.39725
	A0A0H3CCG3	Transcriptional regulator, antitoxin protein higA OS=Caulobacter crescentus (strain NA1000 / CB15N) GN=higA PE=4 SV=1 - [A0A0H3CCG3_CAUCN]	higA	1.39573
	A0A0H3CD48	AcrR-family transcriptional regulator OS=Caulobacter crescentus (strain NA1000 / CB15N) GN=CCNA_03453 PE=4 SV=1 - [A0A0H3CD48_CAUCN]	CCNA_03453	1.3915
	A0A0H3CBF8	Nucleoside 2-deoxyribosyltransferase OS=Caulobacter crescentus (strain NA1000 / CB15N) GN=CCNA_02201 PE=4 SV=1 - [A0A0H3CBF8_CAUCN]	CCNA_02201	1.39121
	A0A0H3C5Z7	Thioredoxin OS=Caulobacter crescentus (strain NA1000 / CB15N) GN=CCNA_00109 PE=4 SV=1 - [A0A0H3C5Z7_CAUCN]	CCNA_00109	1.38979
	A0A0H3CDZ7	Superoxide dismutase OS=Caulobacter crescentus (strain NA1000 / CB15N) GN=CCNA_03672 PE=3 SV=1 - [A0A0H3CDZ7_CAUCN]	CCNA_03672	1.38903
	B8H097	Phospho-N-acetylmuramoyl-pentapeptide-transferase OS=Caulobacter crescentus (strain NA1000 / CB15N) GN=mraY PE=3 SV=1 - [MRAY_CAUCN]	mraY	1.38621
	A0A0H3C6F1	Alpha-L-fucosidase OS=Caulobacter crescentus (strain NA1000 / CB15N) GN=CCNA_00837 PE=4 SV=1 - [A0A0H3C6F1_CAUCN]	CCNA_00837	1.38337
	A0A0H3CBB4	Uncharacterized protein OS=Caulobacter crescentus (strain NA1000 / CB15N) GN=CCNA_03330 PE=4 SV=1 - [A0A0H3CBB4_CAUCN]	CCNA_03330	1.37935
	A0A0H3C8Z5	TolB protein/tail-specific protease OS=Caulobacter crescentus (strain NA1000 / CB15N) GN=CCNA_02108 PE=4 SV=1 - [A0A0H3C8Z5_CAUCN]	CCNA_02108	1.37597
	A0A0H3CE08	Aminoacyl-histidine dipeptidase OS=Caulobacter crescentus (strain NA1000 / CB15N) GN=CCNA_03127 PE=4 SV=1 - [A0A0H3CE08_CAUCN]	CCNA_03127	1.371
	A0A0H3C7S1	Glucose / sorbosone dehydrogenase OS=Caulobacter crescentus (strain NA1000 / CB15N) GN=CCNA_01575 PE=4 SV=1 - [A0A0H3C7S1_CAUCN]	CCNA_01575	1.36958
	A0A0H3CDP7	YnbE-like lipoprotein OS=Caulobacter crescentus (strain NA1000 / CB15N) GN=CCNA_03666 PE=4 SV=1 - [A0A0H3CDP7_CAUCN]	CCNA_03666	1.36953
	A0A0H3CD32	Uncharacterized protein OS=Caulobacter crescentus (strain NA1000 / CB15N) GN=CCNA_03769 PE=4 SV=1 - [A0A0H3CD32_CAUCN]	CCNA_03769	1.36753
	A0A0H3CCA9	UvrABC system protein B OS=Caulobacter crescentus (strain NA1000 / CB15N) GN=uvrB PE=3 SV=1 - [A0A0H3CCA9_CAUCN]	uvrB	1.36686
	A0A0H3C7S0	Fe-S cluster assembly ABC-type transport system, permease and ATPase components OS=Caulobacter crescentus (strain NA1000 / CB15N) GN=CCNA_01374 PE=4 SV=1 - [A0A0H3C7S0_CAUCN]	CCNA_01374	1.35816
	A0A0H3C3K6	DNA polymerase III, epsilon chain OS=Caulobacter crescentus (strain NA1000 / CB15N) GN=dnaQ PE=4 SV=1 - [A0A0H3C3K6_CAUCN]	dnaQ	1.35778
	B8GYD9	Nucleoid-associated protein CCNA_00269 OS=Caulobacter crescentus (strain NA1000 / CB15N) GN=CCNA_00269 PE=3 SV=1 - [Y269_CAUCN]	CCNA_00269	1.35581
	A0A0H3C5B2	Glyoxalase family protein OS=Caulobacter crescentus (strain NA1000 / CB15N) GN=CCNA_00157 PE=4 SV=1 - [A0A0H3C5B2_CAUCN]	CCNA_00157	1.35457
	A0A0H3C318	Ribosomal-protein-alanine acetyltransferase OS=Caulobacter crescentus (strain NA1000 / CB15N) GN=CCNA_00213 PE=4 SV=1 - [A0A0H3C318_CAUCN]	CCNA_00213	1.35392
	A0A0H3C5A0	Rrf2 family protein OS=Caulobacter crescentus (strain NA1000 / CB15N) GN=CCNA_00131 PE=4 SV=1 - [A0A0H3C5A0_CAUCN]	CCNA_00131	1.35289
	A0A0H3C4K3	Tetratricopeptide repeat family protein OS=Caulobacter crescentus (strain NA1000 / CB15N) GN=CCNA_00141 PE=4 SV=1 - [A0A0H3C4K3_CAUCN]	CCNA_00141	1.35281
	A0A0H3C7V2	Phosphohydrolase, MutT/nudix family OS=Caulobacter crescentus (strain NA1000 / CB15N) GN=CCNA_01408 PE=4 SV=1 - [A0A0H3C7V2_CAUCN]	CCNA_01408	1.35243
	A0A0H3CC51	DoxX family protein OS=Caulobacter crescentus (strain NA1000 / CB15N) GN=CCNA_03366 PE=4 SV=1 - [A0A0H3CC51_CAUCN]	CCNA_03366	1.34692
	A0A0H3C4N8	3-isopropylmalate dehydrogenase OS=Caulobacter crescentus (strain NA1000 / CB15N) GN=leuB PE=3 SV=1 - [A0A0H3C4N8_CAUCN]	leuB	1.34331
	A0A0H3C9M0	Biotin-(Acetyl-CoA carboxylase) ligase OS=Caulobacter crescentus (strain NA1000 / CB15N) GN=CCNA_02014 PE=4 SV=1 - [A0A0H3C9M0_CAUCN]	CCNA_02014	1.34217
	A0A0H3CCB4	Uncharacterized protein OS=Caulobacter crescentus (strain NA1000 / CB15N) GN=CCNA_03081 PE=4 SV=1 - [A0A0H3CCB4_CAUCN]	CCNA_03081	1.34018
	A0A0H3C6D8	ATP-dependent DNA helicase OS=Caulobacter crescentus (strain NA1000 / CB15N) GN=CCNA_00694 PE=4 SV=1 - [A0A0H3C6D8_CAUCN]	CCNA_00694	1.33924
	A0A0H3C5D3	Uncharacterized protein OS=Caulobacter crescentus (strain NA1000 / CB15N) GN=CCNA_00698 PE=4 SV=1 - [A0A0H3C5D3_CAUCN]	CCNA_00698	1.33783
	A0A0H3C2M1	Ferric uptake regulation protein OS=Caulobacter crescentus (strain NA1000 / CB15N) GN=CCNA_00055 PE=3 SV=1 - [A0A0H3C2M1_CAUCN]	CCNA_00055	1.33768
	A0A0H3C7B0	ROS/MUCR transcriptional regulator OS=Caulobacter crescentus (strain NA1000 / CB15N) GN=CCNA_01418 PE=4 SV=1 - [A0A0H3C7B0_CAUCN]	CCNA_01418	1.3364
	A0A0H3CAE3	DNA-binding protein HU OS=Caulobacter crescentus (strain NA1000 / CB15N) GN=CCNA_02416 PE=3 SV=1 - [A0A0H3CAE3_CAUCN]	CCNA_02416	1.33541
	A0A0H3C5H4	Beta/gamma crystallin family protein OS=Caulobacter crescentus (strain NA1000 / CB15N) GN=CCNA_01075 PE=4 SV=1 - [A0A0H3C5H4_CAUCN]	CCNA_01075	1.33509
	A0A0H3C6L7	Protoporphyrinogen oxidase OS=Caulobacter crescentus (strain NA1000 / CB15N) GN=CCNA_01157 PE=4 SV=1 - [A0A0H3C6L7_CAUCN]	CCNA_01157	1.33156
	A0A0H3C5E6	Hot dog superfamily protein OS=Caulobacter crescentus (strain NA1000 / CB15N) GN=CCNA_00216 PE=4 SV=1 - [A0A0H3C5E6_CAUCN]	CCNA_00216	1.3312
	A0A0H3CCQ7	Conserved transmembrane protein OS=Caulobacter crescentus (strain NA1000 / CB15N) GN=CCNA_02679 PE=4 SV=1 - [A0A0H3CCQ7_CAUCN]	CCNA_02679	1.33119
	A0A0H3C7E3	Polyphosphate kinase OS=Caulobacter crescentus (strain NA1000 / CB15N) GN=ppk1 PE=3 SV=1 - [A0A0H3C7E3_CAUCN]	ppk1	1.327
	A0A0H3CC54	Bacterioferritin OS=Caulobacter crescentus (strain NA1000 / CB15N) GN=CCNA_03371 PE=3 SV=1 - [A0A0H3CC54_CAUCN]	CCNA_03371	1.32576
	A0A0H3C3V4	Glutathione synthetase OS=Caulobacter crescentus (strain NA1000 / CB15N) GN=gshB PE=3 SV=1 - [A0A0H3C3V4_CAUCN]	gshB	1.32524
	A0A0H3CAG7	Uncharacterized protein OS=Caulobacter crescentus (strain NA1000 / CB15N) GN=CCNA_02363 PE=4 SV=1 - [A0A0H3CAG7_CAUCN]	CCNA_02363	1.32472
	A0A0H3C720	Uncharacterized protein OS=Caulobacter crescentus (strain NA1000 / CB15N) GN=CCNA_00534 PE=4 SV=1 - [A0A0H3C720_CAUCN]	CCNA_00534	1.32434
	A0A0H3C3H4	Aminomethyltransferase family protein OS=Caulobacter crescentus (strain NA1000 / CB15N) GN=CCNA_00389 PE=3 SV=1 - [A0A0H3C3H4_CAUCN]	CCNA_00389	1.32407
	A0A0H3C5R0	Methyltransferase OS=Caulobacter crescentus (strain NA1000 / CB15N) GN=CCNA_00554 PE=4 SV=1 - [A0A0H3C5R0_CAUCN]	CCNA_00554	1.32336
	A0A0H3C903	Hybrid sensor histidine kinase/receiver protein OS=Caulobacter crescentus (strain NA1000 / CB15N) GN=CCNA_02409 PE=4 SV=1 - [A0A0H3C903_CAUCN]	CCNA_02409	1.32272
	A0A0H3CDT7	Glutathione-regulated potassium-efflux system protein kefC OS=Caulobacter crescentus (strain NA1000 / CB15N) GN=CCNA_03611 PE=3 SV=1 - [A0A0H3CDT7_CAUCN]	CCNA_03611	1.32264
	A0A0H3C2W3	PDZ domain family protein OS=Caulobacter crescentus (strain NA1000 / CB15N) GN=CCNA_00150 PE=4 SV=1 - [A0A0H3C2W3_CAUCN]	CCNA_00150	1.32243
	A0A0H3C7Y0	Lactoylglutathione lyase OS=Caulobacter crescentus (strain NA1000 / CB15N) GN=CCNA_01375 PE=4 SV=1 - [A0A0H3C7Y0_CAUCN]	CCNA_01375	1.3218
	A0A0H3C7A8	Replicative DNA helicase OS=Caulobacter crescentus (strain NA1000 / CB15N) GN=CCNA_01737 PE=3 SV=1 - [A0A0H3C7A8_CAUCN]	CCNA_01737	1.32134
	A0A0H3C8R8	Cro/CI-family transcriptional regulator OS=Caulobacter crescentus (strain NA1000 / CB15N) GN=CCNA_02315 PE=4 SV=1 - [A0A0H3C8R8_CAUCN]	CCNA_02315	1.32103
	B8GWS6	DNA polymerase III subunit alpha OS=Caulobacter crescentus (strain NA1000 / CB15N) GN=dnaE1 PE=1 SV=1 - [DPO3A_CAUCN]	dnaE1	1.3209
	A0A0H3C699	Copper resistance protein B OS=Caulobacter crescentus (strain NA1000 / CB15N) GN=CCNA_01016 PE=4 SV=1 - [A0A0H3C699_CAUCN]	CCNA_01016	1.31959
	A0A0H3C4M4	ABC transporter, ATP-binding protein cydC OS=Caulobacter crescentus (strain NA1000 / CB15N) GN=cydC PE=4 SV=1 - [A0A0H3C4M4_CAUCN]	cydC	1.31815
	A0A0H3CDB0	S-adenosylmethionine-dependent methyltransferases OS=Caulobacter crescentus (strain NA1000 / CB15N) GN=CCNA_03449 PE=4 SV=1 - [A0A0H3CDB0_CAUCN]	CCNA_03449	1.31784
	B8H5B6	UPF0246 protein CCNA_03496 OS=Caulobacter crescentus (strain NA1000 / CB15N) GN=CCNA_03496 PE=3 SV=1 - [Y3496_CAUCN]	CCNA_03496	1.31312
	A0A0H3ICY6	HD family metal-dependent phosphohydrolase OS=Caulobacter crescentus (strain NA1000 / CB15N) GN=CCNA_03892 PE=4 SV=1 - [A0A0H3ICY6_CAUCN]	CCNA_03892	1.31113
	A0A0H3C4G4	ADP-heptose--LPS heptosyltransferase OS=Caulobacter crescentus (strain NA1000 / CB15N) GN=CCNA_00390 PE=4 SV=1 - [A0A0H3C4G4_CAUCN]	CCNA_00390	1.30943
	A0A0H3CAZ3	Membrane alanine aminopeptidase OS=Caulobacter crescentus (strain NA1000 / CB15N) GN=CCNA_02566 PE=4 SV=1 - [A0A0H3CAZ3_CAUCN]	CCNA_02566	1.30561
	A0A0H3CBM9	Enoyl-CoA hydratase/isomerase OS=Caulobacter crescentus (strain NA1000 / CB15N) GN=CCNA_03180 PE=3 SV=1 - [A0A0H3CBM9_CAUCN]	CCNA_03180	1.30182
	B8GYE0	Recombination protein RecR OS=Caulobacter crescentus (strain NA1000 / CB15N) GN=recR PE=3 SV=1 - [RECR_CAUCN]	recR	1.30104
	A0A0H3C7J0	Acyl-CoA thioesterase I/lysophospholipase OS=Caulobacter crescentus (strain NA1000 / CB15N) GN=CCNA_01836 PE=4 SV=1 - [A0A0H3C7J0_CAUCN]	CCNA_01836	1.30088
	A0A0H3CA87	Stomatin/prohibitin-related protein OS=Caulobacter crescentus (strain NA1000 / CB15N) GN=CCNA_02619 PE=4 SV=1 - [A0A0H3CA87_CAUCN]	CCNA_02619	1.2997
	A0A0H3C553	Phosphonates transport system permease protein phnE OS=Caulobacter crescentus (strain NA1000 / CB15N) GN=CCNA_00368 PE=3 SV=1 - [A0A0H3C553_CAUCN]	CCNA_00368	1.29932
	A0A0H3C716	Uncharacterized protein OS=Caulobacter crescentus (strain NA1000 / CB15N) GN=CCNA_00527 PE=4 SV=1 - [A0A0H3C716_CAUCN]	CCNA_00527	1.29914
	A0A0H3C851	Uncharacterized protein OS=Caulobacter crescentus (strain NA1000 / CB15N) GN=CCNA_01517 PE=4 SV=1 - [A0A0H3C851_CAUCN]	CCNA_01517	1.29809
	B8H164	10 kDa chaperonin OS=Caulobacter crescentus (strain NA1000 / CB15N) GN=groS PE=2 SV=1 - [CH10_CAUCN]	groS	1.29767
	A0A0H3CD66	RpsU-divergently transcribed protein OS=Caulobacter crescentus (strain NA1000 / CB15N) GN=CCNA_03405 PE=4 SV=1 - [A0A0H3CD66_CAUCN]	CCNA_03405	1.29609
	A0A0H3CAA0	Conserved hypothetical membrane protein OS=Caulobacter crescentus (strain NA1000 / CB15N) GN=CCNA_02278 PE=4 SV=1 - [A0A0H3CAA0_CAUCN]	CCNA_02278	1.2948
	A0A0H3CE80	ATP-dependent protease subunit HslV OS=Caulobacter crescentus (strain NA1000 / CB15N) GN=hslV PE=3 SV=1 - [A0A0H3CE80_CAUCN]	hslV	1.29465
	B8GY65	3-isopropylmalate dehydratase small subunit OS=Caulobacter crescentus (strain NA1000 / CB15N) GN=leuD PE=3 SV=1 - [LEUD_CAUCN]	leuD	1.29432
	A0A0H3C7F8	Transporter, major facilitator superfamily OS=Caulobacter crescentus (strain NA1000 / CB15N) GN=CCNA_01159 PE=4 SV=1 - [A0A0H3C7F8_CAUCN]	CCNA_01159	1.29231
	A0A0H3C519	TetR-family transcriptional regulator OS=Caulobacter crescentus (strain NA1000 / CB15N) GN=CCNA_00959 PE=4 SV=1 - [A0A0H3C519_CAUCN]	CCNA_00959	1.29039
	A0A0H3CBR8	YceI-family periplasmic protein OS=Caulobacter crescentus (strain NA1000 / CB15N) GN=CCNA_03503 PE=3 SV=1 - [A0A0H3CBR8_CAUCN]	CCNA_03503	1.28985
	A0A0H3CA63	Glutaredoxin OS=Caulobacter crescentus (strain NA1000 / CB15N) GN=CCNA_02591 PE=3 SV=1 - [A0A0H3CA63_CAUCN]	CCNA_02591	1.28776
	A0A0H3C9V5	Uncharacterized protein OS=Caulobacter crescentus (strain NA1000 / CB15N) GN=CCNA_02732 PE=4 SV=1 - [A0A0H3C9V5_CAUCN]	CCNA_02732	1.28593
	A0A0H3C8S9	Transport permease protein OS=Caulobacter crescentus (strain NA1000 / CB15N) GN=CCNA_02327 PE=3 SV=1 - [A0A0H3C8S9_CAUCN]	CCNA_02327	1.28512
	A0A0H3C637	Nitrogen regulatory protein P-II OS=Caulobacter crescentus (strain NA1000 / CB15N) GN=glnC PE=3 SV=1 - [A0A0H3C637_CAUCN]	glnC	1.28383
	B8H163	60 kDa chaperonin OS=Caulobacter crescentus (strain NA1000 / CB15N) GN=groL PE=2 SV=1 - [CH60_CAUCN]	groL	1.2833
	A0A0H3C805	Carbon-nitrogen hydrolase family protein OS=Caulobacter crescentus (strain NA1000 / CB15N) GN=CCNA_00871 PE=4 SV=1 - [A0A0H3C805_CAUCN]	CCNA_00871	1.28257
	A0A0H3C9X0	Glycerophosphoryl diester phosphodiesterase OS=Caulobacter crescentus (strain NA1000 / CB15N) GN=CCNA_02240 PE=4 SV=1 - [A0A0H3C9X0_CAUCN]	CCNA_02240	1.28167
	A0A0H3C928	Exopolyphosphatase OS=Caulobacter crescentus (strain NA1000 / CB15N) GN=ppx1 PE=4 SV=1 - [A0A0H3C928_CAUCN]	ppx1	1.2779
	A0A0H3CAF2	ABC transporter ATP-binding protein OS=Caulobacter crescentus (strain NA1000 / CB15N) GN=CCNA_01835 PE=4 SV=1 - [A0A0H3CAF2_CAUCN]	CCNA_01835	1.27559
	A0A0H3C3X4	Pirin OS=Caulobacter crescentus (strain NA1000 / CB15N) GN=CCNA_00514 PE=3 SV=1 - [A0A0H3C3X4_CAUCN]	CCNA_00514	1.27429
	A0A0H3C5Y7	Riboflavin-specific deaminase family protein OS=Caulobacter crescentus (strain NA1000 / CB15N) GN=CCNA_00929 PE=4 SV=1 - [A0A0H3C5Y7_CAUCN]	CCNA_00929	1.2739
	A0A0H3C4N4	ABC transporter ATP-binding protein OS=Caulobacter crescentus (strain NA1000 / CB15N) GN=CCNA_00188 PE=4 SV=1 - [A0A0H3C4N4_CAUCN]	CCNA_00188	1.27284
	A0A0H3C585	Enoyl-CoA hydratase OS=Caulobacter crescentus (strain NA1000 / CB15N) GN=CCNA_00401 PE=4 SV=1 - [A0A0H3C585_CAUCN]	CCNA_00401	1.27184
	A0A0H3C3F1	Phosphonates import ATP-binding protein PhnC OS=Caulobacter crescentus (strain NA1000 / CB15N) GN=phnC PE=3 SV=1 - [A0A0H3C3F1_CAUCN]	phnC	1.27085
	A0A0H3CBN9	Disulfide bond formation protein B OS=Caulobacter crescentus (strain NA1000 / CB15N) GN=CCNA_02279 PE=3 SV=1 - [A0A0H3CBN9_CAUCN]	CCNA_02279	1.26928
	A0A0H3C3W1	Glutathione S-transferase OS=Caulobacter crescentus (strain NA1000 / CB15N) GN=CCNA_00146 PE=4 SV=1 - [A0A0H3C3W1_CAUCN]	CCNA_00146	1.26921
	A0A0H3C9D6	ATP-dependent clp protease ATP-binding subunit ClpA OS=Caulobacter crescentus (strain NA1000 / CB15N) GN=clpA PE=3 SV=1 - [A0A0H3C9D6_CAUCN]	clpA	1.26879
	A0A0H3C866	CRP-family transcription regulator FtrB OS=Caulobacter crescentus (strain NA1000 / CB15N) GN=ftrB PE=4 SV=1 - [A0A0H3C866_CAUCN]	ftrB	1.26656
	B8GW06	ATP-dependent protease ATPase subunit HslU OS=Caulobacter crescentus (strain NA1000 / CB15N) GN=hslU PE=3 SV=1 - [HSLU_CAUCN]	hslU	1.26446
	A0A0H3CAX2	Histidine kinase OS=Caulobacter crescentus (strain NA1000 / CB15N) GN=CCNA_02587 PE=4 SV=1 - [A0A0H3CAX2_CAUCN]	CCNA_02587	1.26372
	A0A0H3CA94	GAF domain-containing protein OS=Caulobacter crescentus (strain NA1000 / CB15N) GN=CCNA_02362 PE=4 SV=1 - [A0A0H3CA94_CAUCN]	CCNA_02362	1.26343
	B8H096	UDP-N-acetylmuramoylalanine--D-glutamate ligase OS=Caulobacter crescentus (strain NA1000 / CB15N) GN=murD PE=3 SV=1 - [MURD_CAUCN]	murD	1.26285
	A0A0H3CAN7	Glutathione S-transferase OS=Caulobacter crescentus (strain NA1000 / CB15N) GN=CCNA_03068 PE=4 SV=1 - [A0A0H3CAN7_CAUCN]	CCNA_03068	1.26246
	A0A0H3CD17	Phosphoribosylaminoimidazole-succinocarboxamide synthase OS=Caulobacter crescentus (strain NA1000 / CB15N) GN=purC PE=3 SV=1 - [A0A0H3CD17_CAUCN]	purC	1.26205
	A0A0H3CDY5	DnaJ domain protein OS=Caulobacter crescentus (strain NA1000 / CB15N) GN=CCNA_03105 PE=4 SV=1 - [A0A0H3CDY5_CAUCN]	CCNA_03105	1.26162
	A0A0H3CA57	Protein ApaG OS=Caulobacter crescentus (strain NA1000 / CB15N) GN=apaG PE=3 SV=1 - [A0A0H3CA57_CAUCN]	apaG	1.26043
	A0A0H3C5I8	Peptide methionine sulfoxide reductase MsrA OS=Caulobacter crescentus (strain NA1000 / CB15N) GN=msrA PE=3 SV=1 - [A0A0H3C5I8_CAUCN]	msrA	1.26
	A0A0H3C6S5	Uncharacterized protein OS=Caulobacter crescentus (strain NA1000 / CB15N) GN=CCNA_00906 PE=4 SV=1 - [A0A0H3C6S5_CAUCN]	CCNA_00906	1.25971
	A0A0H3CDZ2	Uncharacterized protein OS=Caulobacter crescentus (strain NA1000 / CB15N) GN=CCNA_03667 PE=4 SV=1 - [A0A0H3CDZ2_CAUCN]	CCNA_03667	1.2567
	A0A0H3C6K5	Uncharacterized protein OS=Caulobacter crescentus (strain NA1000 / CB15N) GN=CCNA_00895 PE=4 SV=1 - [A0A0H3C6K5_CAUCN]	CCNA_00895	1.25541
	A0A0H3C8F8	Endodeoxyribonuclease RusA OS=Caulobacter crescentus (strain NA1000 / CB15N) GN=rusA PE=4 SV=1 - [A0A0H3C8F8_CAUCN]	rusA	1.25362
	A0A0H3C5U5	Lumazine-binding domain protein OS=Caulobacter crescentus (strain NA1000 / CB15N) GN=CCNA_00889 PE=4 SV=1 - [A0A0H3C5U5_CAUCN]	CCNA_00889	1.25315
	A0A0H3CCK6	Histidinol-phosphate aminotransferase OS=Caulobacter crescentus (strain NA1000 / CB15N) GN=hisC PE=3 SV=1 - [A0A0H3CCK6_CAUCN]	hisC	1.25303
	A0A0H3CCM0	Acetylglutamate kinase OS=Caulobacter crescentus (strain NA1000 / CB15N) GN=CCNA_03597 PE=4 SV=1 - [A0A0H3CCM0_CAUCN]	CCNA_03597	1.25298
	A0A0H3C5J2	MutT-like protein OS=Caulobacter crescentus (strain NA1000 / CB15N) GN=CCNA_00267 PE=3 SV=1 - [A0A0H3C5J2_CAUCN]	CCNA_00267	1.25244
	A0A0H3CDS0	RNA polymerase EcfG family sigma factor sigT OS=Caulobacter crescentus (strain NA1000 / CB15N) GN=sigT PE=3 SV=1 - [A0A0H3CDS0_CAUCN]	sigT	1.25129
	A0A0H3CBQ8	M50-like Site-2 protease OS=Caulobacter crescentus (strain NA1000 / CB15N) GN=CCNA_03492 PE=4 SV=1 - [A0A0H3CBQ8_CAUCN]	CCNA_03492	1.2506
	A0A0H3C6H5	Antitoxin protein parD-2 OS=Caulobacter crescentus (strain NA1000 / CB15N) GN=parD-2 PE=4 SV=1 - [A0A0H3C6H5_CAUCN]	parD-2	1.25043
	A0A0H3C6N4	Chorismate mutase OS=Caulobacter crescentus (strain NA1000 / CB15N) GN=CCNA_01173 PE=4 SV=1 - [A0A0H3C6N4_CAUCN]	CCNA_01173	1.25014
	A0A0H3CBC4	TolQ protein OS=Caulobacter crescentus (strain NA1000 / CB15N) GN=tolQ PE=3 SV=1 - [A0A0H3CBC4_CAUCN]	tolQ	1.24963
	A0A0H3C9I5	Isocitrate dehydrogenase [NADP] OS=Caulobacter crescentus (strain NA1000 / CB15N) GN=CCNA_02607 PE=3 SV=1 - [A0A0H3C9I5_CAUCN]	CCNA_02607	1.24914
	A0A0H3CDJ0	Glutamate-cysteine ligase family 2 OS=Caulobacter crescentus (strain NA1000 / CB15N) GN=CCNA_03527 PE=4 SV=1 - [A0A0H3CDJ0_CAUCN]	CCNA_03527	1.24701
	A0A0H3C4D8	Phosphonates-binding protein OS=Caulobacter crescentus (strain NA1000 / CB15N) GN=CCNA_00367 PE=4 SV=1 - [A0A0H3C4D8_CAUCN]	CCNA_00367	1.24697
	A0A0H3J1H3	Uncharacterized protein OS=Caulobacter crescentus (strain NA1000 / CB15N) GN=CCNA_03922 PE=4 SV=1 - [A0A0H3J1H3_CAUCN]	CCNA_03922	1.24691
	B8GXP4	Protein GrpE OS=Caulobacter crescentus (strain NA1000 / CB15N) GN=grpE PE=3 SV=1 - [GRPE_CAUCN]	grpE	1.24646
	A0A0H3C4K9	Aspartate aminotransferase OS=Caulobacter crescentus (strain NA1000 / CB15N) GN=CCNA_00775 PE=4 SV=1 - [A0A0H3C4K9_CAUCN]	CCNA_00775	1.24551
	A0A0H3C5N4	Uncharacterized protein OS=Caulobacter crescentus (strain NA1000 / CB15N) GN=CCNA_00344 PE=4 SV=1 - [A0A0H3C5N4_CAUCN]	CCNA_00344	1.24351
	B8H546	Integration host factor subunit alpha OS=Caulobacter crescentus (strain NA1000 / CB15N) GN=ihfA PE=3 SV=1 - [IHFA_CAUCN]	ihfA	1.24342
	B8GXP2	Ribonuclease PH OS=Caulobacter crescentus (strain NA1000 / CB15N) GN=rph PE=3 SV=1 - [RNPH_CAUCN]	rph	1.24315
	B8GW68	Enolase OS=Caulobacter crescentus (strain NA1000 / CB15N) GN=eno PE=3 SV=1 - [ENO_CAUCN]	eno	1.24311
	B8GXF0	Putative NADH dehydrogenase/NAD(P)H nitroreductase CCNA_00059 OS=Caulobacter crescentus (strain NA1000 / CB15N) GN=CCNA_00059 PE=3 SV=1 - [Y059_CAUCN]	CCNA_00059	1.24157
	A0A0H3CAX7	Thioesterase OS=Caulobacter crescentus (strain NA1000 / CB15N) GN=CCNA_02592 PE=4 SV=1 - [A0A0H3CAX7_CAUCN]	CCNA_02592	1.24047
	A0A0H3C6B7	Lipopolysaccharide biosynthesis protein OS=Caulobacter crescentus (strain NA1000 / CB15N) GN=CCNA_00667 PE=4 SV=1 - [A0A0H3C6B7_CAUCN]	CCNA_00667	1.23977
	A0A0H3CDN9	Thioredoxin OS=Caulobacter crescentus (strain NA1000 / CB15N) GN=CCNA_03653 PE=3 SV=1 - [A0A0H3CDN9_CAUCN]	CCNA_03653	1.23927
	A0A0H3CAA4	UDP-N-acetylmuramoyl-L-alanyl-D-glutamate--2,6-diaminopimelate ligase OS=Caulobacter crescentus (strain NA1000 / CB15N) GN=murE PE=3 SV=1 - [A0A0H3CAA4_CAUCN]	murE	1.239
	A0A0H3C5W9	Uncharacterized protein OS=Caulobacter crescentus (strain NA1000 / CB15N) GN=CCNA_00081 PE=4 SV=1 - [A0A0H3C5W9_CAUCN]	CCNA_00081	1.23853
	A0A0H3CDC5	ATP-grasp domain protein OS=Caulobacter crescentus (strain NA1000 / CB15N) GN=CCNA_03848 PE=4 SV=1 - [A0A0H3CDC5_CAUCN]	CCNA_03848	1.23579
	A0A0H3C598	Multicopper oxidase PcoA OS=Caulobacter crescentus (strain NA1000 / CB15N) GN=CCNA_01015 PE=4 SV=1 - [A0A0H3C598_CAUCN]	CCNA_01015	1.23353
	A0A0H3CCC2	YGGT family membrane protein OS=Caulobacter crescentus (strain NA1000 / CB15N) GN=CCNA_03736 PE=4 SV=1 - [A0A0H3CCC2_CAUCN]	CCNA_03736	1.2335
	A0A0H3C942	HesB protein family OS=Caulobacter crescentus (strain NA1000 / CB15N) GN=CCNA_01934 PE=3 SV=1 - [A0A0H3C942_CAUCN]	CCNA_01934	1.2335
	A0A0H3C5U8	4-hydroxy-3-methylbut-2-en-1-yl diphosphate synthase (flavodoxin) OS=Caulobacter crescentus (strain NA1000 / CB15N) GN=ispG PE=3 SV=1 - [A0A0H3C5U8_CAUCN]	ispG	1.23347
	A0A0H3CEF2	Organic solvent resistance transport system permease OS=Caulobacter crescentus (strain NA1000 / CB15N) GN=CCNA_03809 PE=3 SV=1 - [A0A0H3CEF2_CAUCN]	CCNA_03809	1.2318
	A0A0H3C586	Lon endopeptidase-related protein OS=Caulobacter crescentus (strain NA1000 / CB15N) GN=CCNA_00108 PE=4 SV=1 - [A0A0H3C586_CAUCN]	CCNA_00108	1.23169
	A0A0H3CE42	Glutathione-dependent formaldehyde-activating enzyme OS=Caulobacter crescentus (strain NA1000 / CB15N) GN=CCNA_03797 PE=4 SV=1 - [A0A0H3CE42_CAUCN]	CCNA_03797	1.23133
	A0A0H3C6K9	Two-component response regulator FixJ OS=Caulobacter crescentus (strain NA1000 / CB15N) GN=fixJ PE=4 SV=1 - [A0A0H3C6K9_CAUCN]	fixJ	1.23096
	A0A0H3CB30	11-cis retinol dehydrogenase OS=Caulobacter crescentus (strain NA1000 / CB15N) GN=CCNA_02954 PE=3 SV=1 - [A0A0H3CB30_CAUCN]	CCNA_02954	1.23079
	A0A0H3CCZ0	Molybdopterin biosynthesis MoeA protein OS=Caulobacter crescentus (strain NA1000 / CB15N) GN=CCNA_03315 PE=4 SV=1 - [A0A0H3CCZ0_CAUCN]	CCNA_03315	1.23047
	B8GXW2	Ketol-acid reductoisomerase (NADP(+)) OS=Caulobacter crescentus (strain NA1000 / CB15N) GN=ilvC PE=3 SV=1 - [ILVC_CAUCN]	ilvC	1.22946
	A0A0H3CC02	RND family efflux transporter, MFP subunit OS=Caulobacter crescentus (strain NA1000 / CB15N) GN=CCNA_03300 PE=3 SV=1 - [A0A0H3CC02_CAUCN]	CCNA_03300	1.229
	A0A0H3IZA3	GT1/WbuB-like N-acetyl-L-fucosamine transferase OS=Caulobacter crescentus (strain NA1000 / CB15N) GN=CCNA_03998 PE=4 SV=1 - [A0A0H3IZA3_CAUCN]	CCNA_03998	1.22851
	A0A0H3CA17	Acetolactate synthase OS=Caulobacter crescentus (strain NA1000 / CB15N) GN=CCNA_02185 PE=3 SV=1 - [A0A0H3CA17_CAUCN]	CCNA_02185	1.2281
	B8GXQ0	DNA gyrase subunit B OS=Caulobacter crescentus (strain NA1000 / CB15N) GN=gyrB PE=3 SV=1 - [GYRB_CAUCN]	gyrB	1.22764
	B8H2N7	Acetyl-coenzyme A carboxylase carboxyl transferase subunit alpha OS=Caulobacter crescentus (strain NA1000 / CB15N) GN=accA PE=3 SV=1 - [ACCA_CAUCN]	accA	1.22733
	A0A0H3C719	ATPase, AAA family OS=Caulobacter crescentus (strain NA1000 / CB15N) GN=CCNA_01342 PE=4 SV=1 - [A0A0H3C719_CAUCN]	CCNA_01342	1.22632
	A0A0H3C8H5	Osmosensitive K+ channel histidine kinase kdpD OS=Caulobacter crescentus (strain NA1000 / CB15N) GN=kdpD PE=4 SV=1 - [A0A0H3C8H5_CAUCN]	kdpD	1.22566
	A0A0H3C9G2	IAA acetyltransferase OS=Caulobacter crescentus (strain NA1000 / CB15N) GN=CCNA_02074 PE=4 SV=1 - [A0A0H3C9G2_CAUCN]	CCNA_02074	1.22562
	A0A0H3C549	PurR-family transcriptional regulator OS=Caulobacter crescentus (strain NA1000 / CB15N) GN=CCNA_00609 PE=4 SV=1 - [A0A0H3C549_CAUCN]	CCNA_00609	1.22542
	A0A0H3CDJ7	Methyltransferase OS=Caulobacter crescentus (strain NA1000 / CB15N) GN=CCNA_03610 PE=4 SV=1 - [A0A0H3CDJ7_CAUCN]	CCNA_03610	1.22493
	A0A0H3C5M8	Histidine protein kinase DivJ OS=Caulobacter crescentus (strain NA1000 / CB15N) GN=divJ PE=4 SV=1 - [A0A0H3C5M8_CAUCN]	divJ	1.22443
	A0A0H3CEV7	Hydrolase OS=Caulobacter crescentus (strain NA1000 / CB15N) GN=CCNA_03417 PE=4 SV=1 - [A0A0H3CEV7_CAUCN]	CCNA_03417	1.22406
	A0A0H3C6P1	Cytokinin riboside 5'-monophosphate phosphoribohydrolase OS=Caulobacter crescentus (strain NA1000 / CB15N) GN=CCNA_00853 PE=3 SV=1 - [A0A0H3C6P1_CAUCN]	CCNA_00853	1.22283
	A0A0H3CF39	YceI/cytochrome b561 periplasmic protein OS=Caulobacter crescentus (strain NA1000 / CB15N) GN=CCNA_03502 PE=3 SV=1 - [A0A0H3CF39_CAUCN]	CCNA_03502	1.22266
	A0A0H3C8R2	Endoribonuclease L-PSP OS=Caulobacter crescentus (strain NA1000 / CB15N) GN=CCNA_01143 PE=4 SV=1 - [A0A0H3C8R2_CAUCN]	CCNA_01143	1.22209
	A0A0H3C9H1	YdcF-like family protein OS=Caulobacter crescentus (strain NA1000 / CB15N) GN=CCNA_02301 PE=4 SV=1 - [A0A0H3C9H1_CAUCN]	CCNA_02301	1.22173
	A0A0H3CDN2	Peptidoglycan-specific endopeptidase, M23 family OS=Caulobacter crescentus (strain NA1000 / CB15N) GN=CCNA_03547 PE=4 SV=1 - [A0A0H3CDN2_CAUCN]	CCNA_03547	1.22158
	A0A0H3C8A7	Single-stranded DNA-binding protein OS=Caulobacter crescentus (strain NA1000 / CB15N) GN=CCNA_01535 PE=3 SV=1 - [A0A0H3C8A7_CAUCN]	CCNA_01535	1.2181
	A0A0H3CCG1	Sensory transduction histidine kinase pleC OS=Caulobacter crescentus (strain NA1000 / CB15N) GN=pleC PE=4 SV=1 - [A0A0H3CCG1_CAUCN]	pleC	1.21676
	A0A0H3CD11	Crossover junction endodeoxyribonuclease RuvC OS=Caulobacter crescentus (strain NA1000 / CB15N) GN=ruvC PE=3 SV=1 - [A0A0H3CD11_CAUCN]	ruvC	1.21451
	B8H292	Pyridoxine/pyridoxamine 5'-phosphate oxidase OS=Caulobacter crescentus (strain NA1000 / CB15N) GN=pdxH PE=3 SV=1 - [PDXH_CAUCN]	pdxH	1.21389
	A0A0H3C606	Flagellar hook length determination protein OS=Caulobacter crescentus (strain NA1000 / CB15N) GN=CCNA_00944 PE=4 SV=1 - [A0A0H3C606_CAUCN]	CCNA_00944	1.2137
	A0A0H3CB93	Outer membrane protein oprM OS=Caulobacter crescentus (strain NA1000 / CB15N) GN=CCNA_03299 PE=3 SV=1 - [A0A0H3CB93_CAUCN]	CCNA_03299	1.21328
	A0A0H3C7I6	Cystine transport ATP-binding protein OS=Caulobacter crescentus (strain NA1000 / CB15N) GN=CCNA_01506 PE=4 SV=1 - [A0A0H3C7I6_CAUCN]	CCNA_01506	1.21303
	A0A0H3C302	tRNA (guanine-N(1)-)-methyltransferase OS=Caulobacter crescentus (strain NA1000 / CB15N) GN=trmD PE=3 SV=1 - [A0A0H3C302_CAUCN]	trmD	1.21287
	A0A0H3CDD0	2,5-diketo-D-gluconic acid reductase OS=Caulobacter crescentus (strain NA1000 / CB15N) GN=CCNA_03541 PE=4 SV=1 - [A0A0H3CDD0_CAUCN]	CCNA_03541	1.21226
	A0A0H3C8F5	DNA topoisomerase 4 subunit A OS=Caulobacter crescentus (strain NA1000 / CB15N) GN=parC PE=3 SV=1 - [A0A0H3C8F5_CAUCN]	parC	1.21083
	A0A0H3J4A0	Uncharacterized protein OS=Caulobacter crescentus (strain NA1000 / CB15N) GN=CCNA_03974 PE=4 SV=1 - [A0A0H3J4A0_CAUCN]	CCNA_03974	1.21048
	A0A0H3CBD8	Tagatose-1,6-bisphosphate aldolase OS=Caulobacter crescentus (strain NA1000 / CB15N) GN=CCNA_03360 PE=3 SV=1 - [A0A0H3CBD8_CAUCN]	CCNA_03360	1.20956
	A0A0H3CBQ6	Uncharacterized protein OS=Caulobacter crescentus (strain NA1000 / CB15N) GN=CCNA_03207 PE=4 SV=1 - [A0A0H3CBQ6_CAUCN]	CCNA_03207	1.20947
	A0A0H3C6H9	DNA modification methyltransferase-related protein OS=Caulobacter crescentus (strain NA1000 / CB15N) GN=CCNA_00869 PE=4 SV=1 - [A0A0H3C6H9_CAUCN]	CCNA_00869	1.20939
	B8GVW2	Diaminopimelate epimerase OS=Caulobacter crescentus (strain NA1000 / CB15N) GN=dapF PE=1 SV=1 - [DAPF_CAUCN]	dapF	1.20919
	A0A0H3C9I7	Cysteine synthase OS=Caulobacter crescentus (strain NA1000 / CB15N) GN=CCNA_01493 PE=4 SV=1 - [A0A0H3C9I7_CAUCN]	CCNA_01493	1.2087
	A0A0H3C566	DNA-3-methyladenine glycosylase OS=Caulobacter crescentus (strain NA1000 / CB15N) GN=CCNA_00386 PE=4 SV=1 - [A0A0H3C566_CAUCN]	CCNA_00386	1.20709
	A0A0H3C6N0	Molybdenum cofactor sulfurase related protein OS=Caulobacter crescentus (strain NA1000 / CB15N) GN=CCNA_00915 PE=4 SV=1 - [A0A0H3C6N0_CAUCN]	CCNA_00915	1.20582
	A0A0H3C7F4	Uncharacterized protein OS=Caulobacter crescentus (strain NA1000 / CB15N) GN=CCNA_01154 PE=4 SV=1 - [A0A0H3C7F4_CAUCN]	CCNA_01154	1.20568
	A0A0H3C4R5	Cation/multidrug efflux pump acrB2 OS=Caulobacter crescentus (strain NA1000 / CB15N) GN=acrB2 PE=3 SV=1 - [A0A0H3C4R5_CAUCN]	acrB2	1.20506
	A0A0H3C6W1	Phosphinothricin N-acetyltransferase OS=Caulobacter crescentus (strain NA1000 / CB15N) GN=CCNA_00984 PE=4 SV=1 - [A0A0H3C6W1_CAUCN]	CCNA_00984	1.2023
	A0A0H3C4W5	Uncharacterized protein OS=Caulobacter crescentus (strain NA1000 / CB15N) GN=CCNA_00529 PE=4 SV=1 - [A0A0H3C4W5_CAUCN]	CCNA_00529	1.20186
	B8GX16	ATP-dependent Clp protease proteolytic subunit OS=Caulobacter crescentus (strain NA1000 / CB15N) GN=clpP PE=3 SV=2 - [CLPP_CAUCN]	clpP	1.20182
	A0A0H3C5R3	Chaperone protein DnaJ OS=Caulobacter crescentus (strain NA1000 / CB15N) GN=dnaJ PE=3 SV=1 - [A0A0H3C5R3_CAUCN]	dnaJ	1.20154
	A0A0H3C9W6	Rsh ppGpp hydrolase-synthetase OS=Caulobacter crescentus (strain NA1000 / CB15N) GN=spoT PE=3 SV=1 - [A0A0H3C9W6_CAUCN]	spoT	1.20057
	A0A0H3C573	Uncharacterized protein OS=Caulobacter crescentus (strain NA1000 / CB15N) GN=CCNA_00391 PE=4 SV=1 - [A0A0H3C573_CAUCN]	CCNA_00391	1.20056
	A0A0H3C869	Acetyltransferase OS=Caulobacter crescentus (strain NA1000 / CB15N) GN=CCNA_00937 PE=4 SV=1 - [A0A0H3C869_CAUCN]	CCNA_00937	1.20019
	A0A0H3C4D1	Short chain dehydrogenase OS=Caulobacter crescentus (strain NA1000 / CB15N) GN=CCNA_00681 PE=4 SV=1 - [A0A0H3C4D1_CAUCN]	CCNA_00681	1.19877
	A0A0H3C6P2	Uncharacterized protein OS=Caulobacter crescentus (strain NA1000 / CB15N) GN=CCNA_00375 PE=4 SV=1 - [A0A0H3C6P2_CAUCN]	CCNA_00375	1.19855
	A0A0H3CAW8	NADH-quinone oxidoreductase subunit N OS=Caulobacter crescentus (strain NA1000 / CB15N) GN=nuoN PE=3 SV=1 - [A0A0H3CAW8_CAUCN]	nuoN	1.19844
	A0A0H3C9K8	UDP-N-acetylmuramoyl-tripeptide--D-alanyl-D-alanine ligase OS=Caulobacter crescentus (strain NA1000 / CB15N) GN=murF PE=3 SV=1 - [A0A0H3C9K8_CAUCN]	murF	1.1938
	A0A0H3CC38	Outer membrane lipoprotein Blc OS=Caulobacter crescentus (strain NA1000 / CB15N) GN=CCNA_03011 PE=4 SV=1 - [A0A0H3CC38_CAUCN]	CCNA_03011	1.1935
	A0A0H3C9R0	Short-chain alcohol dehydrogenase OS=Caulobacter crescentus (strain NA1000 / CB15N) GN=CCNA_02178 PE=3 SV=1 - [A0A0H3C9R0_CAUCN]	CCNA_02178	1.19337
	A0A0H3C932	FrnE protein OS=Caulobacter crescentus (strain NA1000 / CB15N) GN=CCNA_01919 PE=4 SV=1 - [A0A0H3C932_CAUCN]	CCNA_01919	1.19197
	B8H367	Dihydroxy-acid dehydratase OS=Caulobacter crescentus (strain NA1000 / CB15N) GN=ilvD PE=3 SV=1 - [ILVD_CAUCN]	ilvD	1.19146
	B8H454	Holliday junction ATP-dependent DNA helicase RuvB OS=Caulobacter crescentus (strain NA1000 / CB15N) GN=ruvB PE=3 SV=1 - [RUVB_CAUCN]	ruvB	1.19076
	A0A0H3C4D5	Peptidase family S41 protein OS=Caulobacter crescentus (strain NA1000 / CB15N) GN=CCNA_00686 PE=4 SV=1 - [A0A0H3C4D5_CAUCN]	CCNA_00686	1.19061
	A0A0H3C5X0	Chemotaxis protein cheW OS=Caulobacter crescentus (strain NA1000 / CB15N) GN=CCNA_00443 PE=4 SV=1 - [A0A0H3C5X0_CAUCN]	CCNA_00443	1.18971
	A0A0H3CAV5	Two-component sensor histidine kinase OS=Caulobacter crescentus (strain NA1000 / CB15N) GN=CCNA_02853 PE=4 SV=1 - [A0A0H3CAV5_CAUCN]	CCNA_02853	1.18946
	A0A0H3C3B1	Low-affinity zinc transport protein OS=Caulobacter crescentus (strain NA1000 / CB15N) GN=CCNA_00323 PE=4 SV=1 - [A0A0H3C3B1_CAUCN]	CCNA_00323	1.18921
	A0A0H3CBI6	PAS-family sensor histidine kinase OS=Caulobacter crescentus (strain NA1000 / CB15N) GN=CCNA_03143 PE=4 SV=1 - [A0A0H3CBI6_CAUCN]	CCNA_03143	1.18916
	A0A0H3CAL7	Short chain dehydrogenase OS=Caulobacter crescentus (strain NA1000 / CB15N) GN=CCNA_02422 PE=4 SV=1 - [A0A0H3CAL7_CAUCN]	CCNA_02422	1.1891
	A0A0H3CC92	3-carboxy-cis,cis-muconate cycloisomerase OS=Caulobacter crescentus (strain NA1000 / CB15N) GN=CCNA_02493 PE=4 SV=1 - [A0A0H3CC92_CAUCN]	CCNA_02493	1.189
	A0A0H3CA78	Uncharacterized protein OS=Caulobacter crescentus (strain NA1000 / CB15N) GN=CCNA_02608 PE=4 SV=1 - [A0A0H3CA78_CAUCN]	CCNA_02608	1.18892
	B8H0A3	Transcriptional regulator MraZ OS=Caulobacter crescentus (strain NA1000 / CB15N) GN=mraZ PE=3 SV=1 - [MRAZ_CAUCN]	mraZ	1.18873
	A0A0H3CCV1	Protein TolB OS=Caulobacter crescentus (strain NA1000 / CB15N) GN=tolB PE=3 SV=1 - [A0A0H3CCV1_CAUCN]	tolB	1.18854
	A0A0H3C7U0	DNA helicase OS=Caulobacter crescentus (strain NA1000 / CB15N) GN=uvrD PE=3 SV=1 - [A0A0H3C7U0_CAUCN]	uvrD	1.18854
	A0A0H3C9W3	Rod shape-determining protein RodA OS=Caulobacter crescentus (strain NA1000 / CB15N) GN=rodA PE=3 SV=1 - [A0A0H3C9W3_CAUCN]	rodA	1.18831
	A0A0H3C5R2	Conserved hypothetical cytosolic protein OS=Caulobacter crescentus (strain NA1000 / CB15N) GN=CCNA_00380 PE=4 SV=1 - [A0A0H3C5R2_CAUCN]	CCNA_00380	1.1882
	B8H086	UDP-N-acetylmuramate--L-alanine ligase OS=Caulobacter crescentus (strain NA1000 / CB15N) GN=murC PE=3 SV=1 - [MURC_CAUCN]	murC	1.18765
	A0A0H3C2V8	Non-canonical purine NTP pyrophosphatase OS=Caulobacter crescentus (strain NA1000 / CB15N) GN=CCNA_00145 PE=3 SV=1 - [A0A0H3C2V8_CAUCN]	CCNA_00145	1.18666
	A0A0H3C7Y7	Outer membrane efflux protein OS=Caulobacter crescentus (strain NA1000 / CB15N) GN=CCNA_00849 PE=3 SV=1 - [A0A0H3C7Y7_CAUCN]	CCNA_00849	1.18666
	A0A0H3C3T2	GT1-family glycosyltransferase OS=Caulobacter crescentus (strain NA1000 / CB15N) GN=CCNA_00469 PE=4 SV=1 - [A0A0H3C3T2_CAUCN]	CCNA_00469	1.18644
	A0A0H3CBN0	DnaJ-class molecular chaperone OS=Caulobacter crescentus (strain NA1000 / CB15N) GN=CCNA_02860 PE=4 SV=1 - [A0A0H3CBN0_CAUCN]	CCNA_02860	1.18611
	A0A0H3C414	SNARE-associated family membrane protein OS=Caulobacter crescentus (strain NA1000 / CB15N) GN=CCNA_00563 PE=4 SV=1 - [A0A0H3C414_CAUCN]	CCNA_00563	1.18528
	A0A0H3C4H1	Quinone oxidoreductase OS=Caulobacter crescentus (strain NA1000 / CB15N) GN=CCNA_00095 PE=4 SV=1 - [A0A0H3C4H1_CAUCN]	CCNA_00095	1.18503
	B8GZM8	ATP-dependent Clp protease adapter protein ClpS OS=Caulobacter crescentus (strain NA1000 / CB15N) GN=clpS PE=3 SV=1 - [CLPS_CAUCN]	clpS	1.18494
	A0A0H3C8Y5	CusF-family protein OS=Caulobacter crescentus (strain NA1000 / CB15N) GN=CCNA_02096 PE=4 SV=1 - [A0A0H3C8Y5_CAUCN]	CCNA_02096	1.18481
	A0A0H3CDN9	Thioredoxin OS=Caulobacter crescentus (strain NA1000 / CB15N) GN=CCNA_03653 PE=3 SV=1 - [A0A0H3CDN9_CAUCN]	CCNA_03653	1.18451
	A0A0H3C850	Segregation and condensation protein B OS=Caulobacter crescentus (strain NA1000 / CB15N) GN=scpB PE=3 SV=1 - [A0A0H3C850_CAUCN]	scpB	1.18321
	A0A0H3C5G8	Uncharacterized protein OS=Caulobacter crescentus (strain NA1000 / CB15N) GN=CCNA_01070 PE=4 SV=1 - [A0A0H3C5G8_CAUCN]	CCNA_01070	1.18316
	A0A0H3C5N6	Tyrosine recombinase XerC OS=Caulobacter crescentus (strain NA1000 / CB15N) GN=xerC PE=3 SV=1 - [A0A0H3C5N6_CAUCN]	xerC	1.18314
	A0A0H3CFU0	Peptidyl-prolyl cis-trans isomerase OS=Caulobacter crescentus (strain NA1000 / CB15N) GN=CCNA_03751 PE=3 SV=1 - [A0A0H3CFU0_CAUCN]	CCNA_03751	1.18299
	A0A0H3C8E6	Proline iminopeptidase OS=Caulobacter crescentus (strain NA1000 / CB15N) GN=CCNA_01567 PE=3 SV=1 - [A0A0H3C8E6_CAUCN]	CCNA_01567	1.18226
	A0A0H3C4M2	Type II secretion pathway protein E OS=Caulobacter crescentus (strain NA1000 / CB15N) GN=pulE PE=4 SV=1 - [A0A0H3C4M2_CAUCN]	pulE	1.18218
	A0A0H3C7J3	LacI-family transcriptional regulator OS=Caulobacter crescentus (strain NA1000 / CB15N) GN=CCNA_01195 PE=4 SV=1 - [A0A0H3C7J3_CAUCN]	CCNA_01195	1.18204
	A0A0H3C947	ADP-ribosylglycohydrolase OS=Caulobacter crescentus (strain NA1000 / CB15N) GN=CCNA_01939 PE=4 SV=1 - [A0A0H3C947_CAUCN]	CCNA_01939	1.18134
	A0A0H3C4F7	MerR-family transcriptional regulator OS=Caulobacter crescentus (strain NA1000 / CB15N) GN=CCNA_00079 PE=4 SV=1 - [A0A0H3C4F7_CAUCN]	CCNA_00079	1.17955
	A0A0H3CEM6	TolR protein OS=Caulobacter crescentus (strain NA1000 / CB15N) GN=tolR PE=3 SV=1 - [A0A0H3CEM6_CAUCN]	tolR	1.17923
	A0A0H3CBE0	Iron-sulfur cluster carrier protein OS=Caulobacter crescentus (strain NA1000 / CB15N) GN=CCNA_02180 PE=3 SV=1 - [A0A0H3CBE0_CAUCN]	CCNA_02180	1.17852
	A0A0H3C408	Endonuclease/exonuclease/phosphatase family protein OS=Caulobacter crescentus (strain NA1000 / CB15N) GN=CCNA_00557 PE=4 SV=1 - [A0A0H3C408_CAUCN]	CCNA_00557	1.17822
	A0A0H3CD91	Peroxiredoxin OS=Caulobacter crescentus (strain NA1000 / CB15N) GN=CCNA_03505 PE=4 SV=1 - [A0A0H3CD91_CAUCN]	CCNA_03505	1.17815
	A0A0H3C631	Oxygen-independent coproporphyrinogen-III oxidase OS=Caulobacter crescentus (strain NA1000 / CB15N) GN=CCNA_00144 PE=4 SV=1 - [A0A0H3C631_CAUCN]	CCNA_00144	1.17814
	A0A0H3CCR6	ATP-dependent nuclease subunit A OS=Caulobacter crescentus (strain NA1000 / CB15N) GN=CCNA_03652 PE=3 SV=1 - [A0A0H3CCR6_CAUCN]	CCNA_03652	1.17619
	A0A0H3C6Y5	4-hydroxy-2-oxoglutarate aldolase/2-dehydro-3-deoxyphosphogluconate aldolase OS=Caulobacter crescentus (strain NA1000 / CB15N) GN=CCNA_01562 PE=4 SV=1 - [A0A0H3C6Y5_CAUCN]	CCNA_01562	1.17588
	A0A0H3CAQ7	Polyisoprenylphosphate hexose-1-phosphotransferase pssZ OS=Caulobacter crescentus (strain NA1000 / CB15N) GN=pssZ PE=4 SV=1 - [A0A0H3CAQ7_CAUCN]	pssZ	1.17533
	A0A0H3CCI4	Zn finger TFIIB-family transcription factor OS=Caulobacter crescentus (strain NA1000 / CB15N) GN=CCNA_02595 PE=4 SV=1 - [A0A0H3CCI4_CAUCN]	CCNA_02595	1.17525
	A0A0H3CC06	Uncharacterized protein OS=Caulobacter crescentus (strain NA1000 / CB15N) GN=CCNA_02408 PE=4 SV=1 - [A0A0H3CC06_CAUCN]	CCNA_02408	1.17523
	A0A0H3CAU1	Type IV secretory pathway, VirB6 channel protein OS=Caulobacter crescentus (strain NA1000 / CB15N) GN=CCNA_02502 PE=4 SV=1 - [A0A0H3CAU1_CAUCN]	CCNA_02502	1.17519
	A0A0H3CBF4	Conserved hypothetical membrane protein OS=Caulobacter crescentus (strain NA1000 / CB15N) GN=CCNA_02196 PE=4 SV=1 - [A0A0H3CBF4_CAUCN]	CCNA_02196	1.17477
	A0A0H3CFM0	Putative outer membrane protein OS=Caulobacter crescentus (strain NA1000 / CB15N) GN=CCNA_03678 PE=4 SV=1 - [A0A0H3CFM0_CAUCN]	CCNA_03678	1.17473
	A0A0H3CAQ4	Glutathione S-transferase OS=Caulobacter crescentus (strain NA1000 / CB15N) GN=CCNA_02516 PE=4 SV=1 - [A0A0H3CAQ4_CAUCN]	CCNA_02516	1.17434
	A0A0H3C9Q5	Xre-family transcriptional regulator OS=Caulobacter crescentus (strain NA1000 / CB15N) GN=CCNA_02415 PE=4 SV=1 - [A0A0H3C9Q5_CAUCN]	CCNA_02415	1.17423
	A0A0H3CBE4	Uncharacterized protein OS=Caulobacter crescentus (strain NA1000 / CB15N) GN=CCNA_02741 PE=4 SV=1 - [A0A0H3CBE4_CAUCN]	CCNA_02741	1.17416
	A0A0H3C8I5	TetR-family transcriptional regulator OS=Caulobacter crescentus (strain NA1000 / CB15N) GN=CCNA_01608 PE=4 SV=1 - [A0A0H3C8I5_CAUCN]	CCNA_01608	1.17413
	B8H6C3	Undecaprenyl-diphosphatase OS=Caulobacter crescentus (strain NA1000 / CB15N) GN=uppP PE=3 SV=1 - [UPPP_CAUCN]	uppP	1.17358
	A0A0H3C871	Pirin family protein OS=Caulobacter crescentus (strain NA1000 / CB15N) GN=CCNA_01539 PE=3 SV=1 - [A0A0H3C871_CAUCN]	CCNA_01539	1.17285
	A0A0H3CCF7	Non-hemolytic phospholipase C OS=Caulobacter crescentus (strain NA1000 / CB15N) GN=CCNA_03126 PE=4 SV=1 - [A0A0H3CCF7_CAUCN]	CCNA_03126	1.1728
	A0A0H3C670	FeaR-family transcriptional regulator OS=Caulobacter crescentus (strain NA1000 / CB15N) GN=CCNA_00750 PE=4 SV=1 - [A0A0H3C670_CAUCN]	CCNA_00750	1.17253
	A0A0H3C9F5	Transcription-repair-coupling factor OS=Caulobacter crescentus (strain NA1000 / CB15N) GN=mfd PE=3 SV=1 - [A0A0H3C9F5_CAUCN]	mfd	1.17251
	A0A0H3C6U5	tRNA-specific 2-thiouridylase MnmA OS=Caulobacter crescentus (strain NA1000 / CB15N) GN=mnmA PE=3 SV=1 - [A0A0H3C6U5_CAUCN]	mnmA	1.17212
	A0A0H3C8Y0	Two-component response regulator protein OS=Caulobacter crescentus (strain NA1000 / CB15N) GN=CCNA_01845 PE=4 SV=1 - [A0A0H3C8Y0_CAUCN]	CCNA_01845	1.17137
	A0A0H3C2U8	Surface protein OS=Caulobacter crescentus (strain NA1000 / CB15N) GN=CCNA_00134 PE=4 SV=1 - [A0A0H3C2U8_CAUCN]	CCNA_00134	1.17134
	B8H455	Holliday junction ATP-dependent DNA helicase RuvA OS=Caulobacter crescentus (strain NA1000 / CB15N) GN=ruvA PE=3 SV=1 - [RUVA_CAUCN]	ruvA	1.17076
	A0A0H3CAN2	Uncharacterized protein OS=Caulobacter crescentus (strain NA1000 / CB15N) GN=CCNA_03063 PE=4 SV=1 - [A0A0H3CAN2_CAUCN]	CCNA_03063	1.17046
	A0A0H3C988	Two-component sensor histidine kinase OS=Caulobacter crescentus (strain NA1000 / CB15N) GN=CCNA_01846 PE=4 SV=1 - [A0A0H3C988_CAUCN]	CCNA_01846	1.16986
	A0A0H3C8X4	Phosphatidylglycerophosphate synthase OS=Caulobacter crescentus (strain NA1000 / CB15N) GN=CCNA_01217 PE=3 SV=1 - [A0A0H3C8X4_CAUCN]	CCNA_01217	1.16908
	A0A0H3CAF0	Thioredoxin reductase OS=Caulobacter crescentus (strain NA1000 / CB15N) GN=CCNA_02964 PE=3 SV=1 - [A0A0H3CAF0_CAUCN]	CCNA_02964	1.16874
	B8GXP3	Heat-inducible transcription repressor HrcA OS=Caulobacter crescentus (strain NA1000 / CB15N) GN=hrcA PE=3 SV=1 - [HRCA_CAUCN]	hrcA	1.16844
	A0A0H3C7T2	Peptidoglycan-associated outer membrane lipoprotein OS=Caulobacter crescentus (strain NA1000 / CB15N) GN=CCNA_00784 PE=3 SV=1 - [A0A0H3C7T2_CAUCN]	CCNA_00784	1.16829
	A0A0H3CCX2	ECF-family RNA polymerase sigma factor OS=Caulobacter crescentus (strain NA1000 / CB15N) GN=CCNA_03362 PE=3 SV=1 - [A0A0H3CCX2_CAUCN]	CCNA_03362	1.16817
	A0A0H3C7K1	ATP-dependent protease subunit OS=Caulobacter crescentus (strain NA1000 / CB15N) GN=CCNA_01522 PE=4 SV=1 - [A0A0H3C7K1_CAUCN]	CCNA_01522	1.16792
	B8GY66	3-isopropylmalate dehydratase large subunit OS=Caulobacter crescentus (strain NA1000 / CB15N) GN=leuC PE=3 SV=1 - [LEUC_CAUCN]	leuC	1.16762
	A0A0H3C2Z8	N-acetylglutamate synthase domain protein OS=Caulobacter crescentus (strain NA1000 / CB15N) GN=CCNA_00191 PE=4 SV=1 - [A0A0H3C2Z8_CAUCN]	CCNA_00191	1.1672
	A0A0H3C8I4	Cyclic di-GMP effector protein PopA OS=Caulobacter crescentus (strain NA1000 / CB15N) GN=popA PE=4 SV=1 - [A0A0H3C8I4_CAUCN]	popA	1.16699
	A0A0H3C818	Uncharacterized protein OS=Caulobacter crescentus (strain NA1000 / CB15N) GN=CCNA_00887 PE=4 SV=1 - [A0A0H3C818_CAUCN]	CCNA_00887	1.16669
	A0A0H3C490	Enoyl-CoA hydratase OS=Caulobacter crescentus (strain NA1000 / CB15N) GN=CCNA_00006 PE=3 SV=1 - [A0A0H3C490_CAUCN]	CCNA_00006	1.16641
	A0A0H3CF72	Multidrug resistance ABC transporter, ATP-binding and permease components OS=Caulobacter crescentus (strain NA1000 / CB15N) GN=CCNA_03533 PE=4 SV=1 - [A0A0H3CF72_CAUCN]	CCNA_03533	1.16572
	A0A0H3C602	Glucosyltransferase OS=Caulobacter crescentus (strain NA1000 / CB15N) GN=CCNA_00501 PE=4 SV=1 - [A0A0H3C602_CAUCN]	CCNA_00501	1.16479
	A0A0H3CCR9	TetR-family transcriptional regulator OS=Caulobacter crescentus (strain NA1000 / CB15N) GN=CCNA_03296 PE=4 SV=1 - [A0A0H3CCR9_CAUCN]	CCNA_03296	1.16478
	A0A0H3C848	TonB-dependent outer membrane receptor OS=Caulobacter crescentus (strain NA1000 / CB15N) GN=CCNA_01738 PE=3 SV=1 - [A0A0H3C848_CAUCN]	CCNA_01738	1.16446
	A0A0H3C5G9	Glycosyltransferase OS=Caulobacter crescentus (strain NA1000 / CB15N) GN=CCNA_00466 PE=4 SV=1 - [A0A0H3C5G9_CAUCN]	CCNA_00466	1.16442
	A0A0H3CB61	DNA ligase-associated metallophosphoesterase OS=Caulobacter crescentus (strain NA1000 / CB15N) GN=CCNA_02122 PE=4 SV=1 - [A0A0H3CB61_CAUCN]	CCNA_02122	1.1638
	A0A0H3C7X3	2-nitropropane dioxygenase family protein OS=Caulobacter crescentus (strain NA1000 / CB15N) GN=CCNA_01641 PE=4 SV=1 - [A0A0H3C7X3_CAUCN]	CCNA_01641	1.16311
	A0A0H3CA53	Glyoxalase family protein OS=Caulobacter crescentus (strain NA1000 / CB15N) GN=CCNA_02226 PE=4 SV=1 - [A0A0H3CA53_CAUCN]	CCNA_02226	1.16305
	A0A0H3CES2	Multimodular transpeptidase-transglycosylase PbpC OS=Caulobacter crescentus (strain NA1000 / CB15N) GN=pbpC PE=4 SV=1 - [A0A0H3CES2_CAUCN]	pbpC	1.16298
	A0A0H3C9I1	Molybdopterin-guanine dinucleotide biosynthesis protein A OS=Caulobacter crescentus (strain NA1000 / CB15N) GN=CCNA_02098 PE=4 SV=1 - [A0A0H3C9I1_CAUCN]	CCNA_02098	1.16287
	A0A0H3CEK5	UDP-N-acetylglucosamine 4,6-dehydratase/UDP-D-quinovosamine 4-dehydrogenase OS=Caulobacter crescentus (strain NA1000 / CB15N) GN=CCNA_03316 PE=4 SV=1 - [A0A0H3CEK5_CAUCN]	CCNA_03316	1.16279
	A0A0H3CE86	PaaI-family thioesterase OS=Caulobacter crescentus (strain NA1000 / CB15N) GN=CCNA_03760 PE=4 SV=1 - [A0A0H3CE86_CAUCN]	CCNA_03760	1.16198
	B8H0A0	Peptidoglycan synthase FtsI OS=Caulobacter crescentus (strain NA1000 / CB15N) GN=ftsI PE=1 SV=1 - [FTSI_CAUCN]	ftsI	1.161
	A0A0H3C7A4	DNA repair protein RadA OS=Caulobacter crescentus (strain NA1000 / CB15N) GN=radA PE=3 SV=1 - [A0A0H3C7A4_CAUCN]	radA	1.16082
	A0A0H3C6E2	DNA polymerase III subunit gamma/tau OS=Caulobacter crescentus (strain NA1000 / CB15N) GN=dnaX PE=4 SV=1 - [A0A0H3C6E2_CAUCN]	dnaX	1.16065
	A0A0H3CBF9	Competence/damage-inducible protein CinA OS=Caulobacter crescentus (strain NA1000 / CB15N) GN=CCNA_02756 PE=4 SV=1 - [A0A0H3CBF9_CAUCN]	CCNA_02756	1.16023
	A0A0H3C7U3	ABC2-family membrane transporter OS=Caulobacter crescentus (strain NA1000 / CB15N) GN=CCNA_01334 PE=4 SV=1 - [A0A0H3C7U3_CAUCN]	CCNA_01334	1.15917
	B8H0A2	Ribosomal RNA small subunit methyltransferase H OS=Caulobacter crescentus (strain NA1000 / CB15N) GN=rsmH PE=3 SV=1 - [RSMH_CAUCN]	rsmH	1.15823
	A0A0H3CAM7	Ribonuclease BN OS=Caulobacter crescentus (strain NA1000 / CB15N) GN=CCNA_01916 PE=4 SV=1 - [A0A0H3CAM7_CAUCN]	CCNA_01916	1.15783
	A0A0H3C7H6	GTPase HflX OS=Caulobacter crescentus (strain NA1000 / CB15N) GN=hflX PE=3 SV=1 - [A0A0H3C7H6_CAUCN]	hflX	1.1577
	A0A0H3C3X6	Metallophosphatase family protein OS=Caulobacter crescentus (strain NA1000 / CB15N) GN=CCNA_00167 PE=4 SV=1 - [A0A0H3C3X6_CAUCN]	CCNA_00167	1.15717
	A0A0H3CEE2	Succinic semialdehyde dehydrogenase OS=Caulobacter crescentus (strain NA1000 / CB15N) GN=CCNA_03242 PE=3 SV=1 - [A0A0H3CEE2_CAUCN]	CCNA_03242	1.15681
	A0A0H3C9Y9	Conserved hypothetical membrane protein OS=Caulobacter crescentus (strain NA1000 / CB15N) GN=CCNA_02260 PE=4 SV=1 - [A0A0H3C9Y9_CAUCN]	CCNA_02260	1.15677
	A0A0H3C620	Ketoacyl reductase hetN OS=Caulobacter crescentus (strain NA1000 / CB15N) GN=hetN PE=3 SV=1 - [A0A0H3C620_CAUCN]	hetN	1.15565
	A0A0H3CAM2	Glyoxalase family protein OS=Caulobacter crescentus (strain NA1000 / CB15N) GN=CCNA_01911 PE=4 SV=1 - [A0A0H3CAM2_CAUCN]	CCNA_01911	1.15474
	A0A0H3C8Z4	DNA polymerase III, chi subunit OS=Caulobacter crescentus (strain NA1000 / CB15N) GN=CCNA_01764 PE=4 SV=1 - [A0A0H3C8Z4_CAUCN]	CCNA_01764	1.15438
	A0A0H3C696	DegP/HtrA-family serine protease OS=Caulobacter crescentus (strain NA1000 / CB15N) GN=CCNA_01341 PE=4 SV=1 - [A0A0H3C696_CAUCN]	CCNA_01341	1.15376
	B8H5Y7	DNA ligase OS=Caulobacter crescentus (strain NA1000 / CB15N) GN=ligA PE=3 SV=1 - [DNLJ_CAUCN]	ligA	1.15295
	A0A0H3C5P9	Uncharacterized protein OS=Caulobacter crescentus (strain NA1000 / CB15N) GN=CCNA_01138 PE=4 SV=1 - [A0A0H3C5P9_CAUCN]	CCNA_01138	1.15249
	A0A0H3CBI0	NAD(P)H quinone oxidoreductase, PIG3 family OS=Caulobacter crescentus (strain NA1000 / CB15N) GN=CCNA_03402 PE=4 SV=1 - [A0A0H3CBI0_CAUCN]	CCNA_03402	1.15127
	A0A0H3C684	ROS/MUCR transcriptional regulator OS=Caulobacter crescentus (strain NA1000 / CB15N) GN=CCNA_00998 PE=4 SV=1 - [A0A0H3C684_CAUCN]	CCNA_00998	1.15111
	A0A0H3C778	PTS system, N-acetylglucosamine-specific IIBC component OS=Caulobacter crescentus (strain NA1000 / CB15N) GN=CCNA_00572 PE=4 SV=1 - [A0A0H3C778_CAUCN]	CCNA_00572	1.15109
	A0A0H3CAV2	Cytochrome c-type biogenesis protein ccmH OS=Caulobacter crescentus (strain NA1000 / CB15N) GN=CCNA_02847 PE=4 SV=1 - [A0A0H3CAV2_CAUCN]	CCNA_02847	1.15065
	A0A0H3CCB5	Holdfast synthesis protein HfsA OS=Caulobacter crescentus (strain NA1000 / CB15N) GN=hfsA PE=4 SV=1 - [A0A0H3CCB5_CAUCN]	hfsA	1.15026
	A0A0H3C8E4	Acyl-CoA thioesterase II OS=Caulobacter crescentus (strain NA1000 / CB15N) GN=CCNA_01877 PE=4 SV=1 - [A0A0H3C8E4_CAUCN]	CCNA_01877	1.14959
	A0A0H3CCT8	Aminopeptidase N OS=Caulobacter crescentus (strain NA1000 / CB15N) GN=CCNA_03680 PE=4 SV=1 - [A0A0H3CCT8_CAUCN]	CCNA_03680	1.14921
	A0A0H3C5Y3	MarR/EmrR family transcriptional regulator OS=Caulobacter crescentus (strain NA1000 / CB15N) GN=CCNA_00924 PE=4 SV=1 - [A0A0H3C5Y3_CAUCN]	CCNA_00924	1.14888
	A0A0H3CEW3	Oligoendopeptidase F OS=Caulobacter crescentus (strain NA1000 / CB15N) GN=CCNA_03422 PE=4 SV=1 - [A0A0H3CEW3_CAUCN]	CCNA_03422	1.14866
	B8H4J9	Phosphoglycerate kinase OS=Caulobacter crescentus (strain NA1000 / CB15N) GN=pgk PE=3 SV=1 - [PGK_CAUCN]	pgk	1.14843
	A0A0H3C7W0	Uracil-DNA glycosylase OS=Caulobacter crescentus (strain NA1000 / CB15N) GN=CCNA_01618 PE=4 SV=1 - [A0A0H3C7W0_CAUCN]	CCNA_01618	1.14796
	A0A0H3CE19	Xanthine and CO dehydrogenases maturation factor, XdhC/CoxF family OS=Caulobacter crescentus (strain NA1000 / CB15N) GN=CCNA_03692 PE=4 SV=1 - [A0A0H3CE19_CAUCN]	CCNA_03692	1.14712
	A0A0H3CFA2	PaaI-family thioesterase-like protein OS=Caulobacter crescentus (strain NA1000 / CB15N) GN=CCNA_03564 PE=4 SV=1 - [A0A0H3CFA2_CAUCN]	CCNA_03564	1.14617
	A0A0H3CFS9	DNA-cytosine methyltransferase OS=Caulobacter crescentus (strain NA1000 / CB15N) GN=CCNA_03741 PE=3 SV=1 - [A0A0H3CFS9_CAUCN]	CCNA_03741	1.14552
	A0A0H3CBG3	Uncharacterized protein OS=Caulobacter crescentus (strain NA1000 / CB15N) GN=CCNA_02207 PE=4 SV=1 - [A0A0H3CBG3_CAUCN]	CCNA_02207	1.14551
	A0A0H3C700	Glycosyl transferase family protein OS=Caulobacter crescentus (strain NA1000 / CB15N) GN=CCNA_00502 PE=4 SV=1 - [A0A0H3C700_CAUCN]	CCNA_00502	1.1452
	A0A0H3C4I2	Short chain dehydrogenase OS=Caulobacter crescentus (strain NA1000 / CB15N) GN=CCNA_00405 PE=4 SV=1 - [A0A0H3C4I2_CAUCN]	CCNA_00405	1.14491
	A0A0H3C624	Heat shock protein 15 OS=Caulobacter crescentus (strain NA1000 / CB15N) GN=CCNA_00693 PE=4 SV=1 - [A0A0H3C624_CAUCN]	CCNA_00693	1.14463
	A0A0H3C7F9	Tetratricopeptide repeat family protein OS=Caulobacter crescentus (strain NA1000 / CB15N) GN=CCNA_01479 PE=4 SV=1 - [A0A0H3C7F9_CAUCN]	CCNA_01479	1.14386
	A0A0H3C879	3-mercaptopyruvate sulfurtransferase OS=Caulobacter crescentus (strain NA1000 / CB15N) GN=CCNA_01492 PE=4 SV=1 - [A0A0H3C879_CAUCN]	CCNA_01492	1.14349
	B8H5C6	UPF0301 protein CCNA_03506 OS=Caulobacter crescentus (strain NA1000 / CB15N) GN=CCNA_03506 PE=3 SV=1 - [Y3506_CAUCN]	CCNA_03506	1.1428
	A0A0H3CD03	Lipoprotein OS=Caulobacter crescentus (strain NA1000 / CB15N) GN=CCNA_02747 PE=3 SV=1 - [A0A0H3CD03_CAUCN]	CCNA_02747	1.14125
	A0A0H3C6T7	O-antigen membrane transport protein OS=Caulobacter crescentus (strain NA1000 / CB15N) GN=CCNA_01224 PE=4 SV=1 - [A0A0H3C6T7_CAUCN]	CCNA_01224	1.1406
	A0A0H3CAD5	Uncharacterized protein OS=Caulobacter crescentus (strain NA1000 / CB15N) GN=CCNA_02676 PE=4 SV=1 - [A0A0H3CAD5_CAUCN]	CCNA_02676	1.14034
	A0A0H3CC69	Uncharacterized protein OS=Caulobacter crescentus (strain NA1000 / CB15N) GN=CCNA_03674 PE=4 SV=1 - [A0A0H3CC69_CAUCN]	CCNA_03674	1.14021
	A0A0H3CB37	Cell wall hydrolase family protein OS=Caulobacter crescentus (strain NA1000 / CB15N) GN=CCNA_02965 PE=4 SV=1 - [A0A0H3CB37_CAUCN]	CCNA_02965	1.14015
	A0A0H3C6A7	Two-component response regulator protein OS=Caulobacter crescentus (strain NA1000 / CB15N) GN=CCNA_01351 PE=4 SV=1 - [A0A0H3C6A7_CAUCN]	CCNA_01351	1.14002
	A0A0H3C8Q9	Chorismate mutase-family protein OS=Caulobacter crescentus (strain NA1000 / CB15N) GN=CCNA_02305 PE=4 SV=1 - [A0A0H3C8Q9_CAUCN]	CCNA_02305	1.13964
	A0A0H3C794	RNA polymerase sigma factor OS=Caulobacter crescentus (strain NA1000 / CB15N) GN=CCNA_01721 PE=3 SV=1 - [A0A0H3C794_CAUCN]	CCNA_01721	1.13921
	A0A0H3CA40	Spx/MgsR-related protein OS=Caulobacter crescentus (strain NA1000 / CB15N) GN=CCNA_01714 PE=3 SV=1 - [A0A0H3CA40_CAUCN]	CCNA_01714	1.13895
	A0A0H3CDP2	Peroxiredoxin OS=Caulobacter crescentus (strain NA1000 / CB15N) GN=CCNA_03012 PE=4 SV=1 - [A0A0H3CDP2_CAUCN]	CCNA_03012	1.13891
	A0A0H3C3X1	Uncharacterized protein OS=Caulobacter crescentus (strain NA1000 / CB15N) GN=CCNA_00162 PE=4 SV=1 - [A0A0H3C3X1_CAUCN]	CCNA_00162	1.13879
	A0A0H3CA07	SAM-dependent methyltransferase OS=Caulobacter crescentus (strain NA1000 / CB15N) GN=CCNA_02530 PE=4 SV=1 - [A0A0H3CA07_CAUCN]	CCNA_02530	1.13872
	A0A0H3C7P7	Myo-inositol-hexaphosphate 3-phosphohydrolase OS=Caulobacter crescentus (strain NA1000 / CB15N) GN=CCNA_01353 PE=4 SV=1 - [A0A0H3C7P7_CAUCN]	CCNA_01353	1.13814
	A0A0H3CD41	Thiamine-phosphate synthase OS=Caulobacter crescentus (strain NA1000 / CB15N) GN=thiE PE=3 SV=1 - [A0A0H3CD41_CAUCN]	thiE	1.13811
	A0A0H3C9E1	Urea carboxylase OS=Caulobacter crescentus (strain NA1000 / CB15N) GN=CCNA_01905 PE=4 SV=1 - [A0A0H3C9E1_CAUCN]	CCNA_01905	1.1381
	A0A0H3ICY1	Uncharacterized protein OS=Caulobacter crescentus (strain NA1000 / CB15N) GN=CCNA_03888 PE=4 SV=1 - [A0A0H3ICY1_CAUCN]	CCNA_03888	1.13796
	A0A0H3C9E0	DNA topoisomerase 4 subunit B OS=Caulobacter crescentus (strain NA1000 / CB15N) GN=parE PE=3 SV=1 - [A0A0H3C9E0_CAUCN]	parE	1.13782
	A0A0H3C5Q7	Periplasmic multidrug efflux lipoprotein OS=Caulobacter crescentus (strain NA1000 / CB15N) GN=CCNA_00851 PE=3 SV=1 - [A0A0H3C5Q7_CAUCN]	CCNA_00851	1.13736
	A0A0H3C4D3	Zinc uptake regulation protein OS=Caulobacter crescentus (strain NA1000 / CB15N) GN=CCNA_00362 PE=3 SV=1 - [A0A0H3C4D3_CAUCN]	CCNA_00362	1.13692
	A0A0H3CB03	Fumarylacetoacetase superfamily protein OS=Caulobacter crescentus (strain NA1000 / CB15N) GN=CCNA_02614 PE=4 SV=1 - [A0A0H3CB03_CAUCN]	CCNA_02614	1.13689
	A0A0H3C7J6	NAD(P)H:FMN oxidoreductase family protein OS=Caulobacter crescentus (strain NA1000 / CB15N) GN=CCNA_01516 PE=4 SV=1 - [A0A0H3C7J6_CAUCN]	CCNA_01516	1.13609
	A0A0H3C8M0	Octanoyltransferase OS=Caulobacter crescentus (strain NA1000 / CB15N) GN=lipB PE=3 SV=1 - [A0A0H3C8M0_CAUCN]	lipB	1.13588
	A0A0H3C4T6	GTP cyclohydrolase 1 OS=Caulobacter crescentus (strain NA1000 / CB15N) GN=folE PE=3 SV=1 - [A0A0H3C4T6_CAUCN]	folE	1.1358
	A0A0H3C5A5	Type I restriction-modification system restriction subunit OS=Caulobacter crescentus (strain NA1000 / CB15N) GN=CCNA_00659 PE=4 SV=1 - [A0A0H3C5A5_CAUCN]	CCNA_00659	1.13541
	A0A0H3CG21	Short chain dehydrogenase OS=Caulobacter crescentus (strain NA1000 / CB15N) GN=CCNA_03799 PE=3 SV=1 - [A0A0H3CG21_CAUCN]	CCNA_03799	1.1351
	A0A0H3CBZ4	Uncharacterized protein OS=Caulobacter crescentus (strain NA1000 / CB15N) GN=CCNA_03290 PE=4 SV=1 - [A0A0H3CBZ4_CAUCN]	CCNA_03290	1.13435
	A0A0H3C7C6	Uncharacterized protein OS=Caulobacter crescentus (strain NA1000 / CB15N) GN=CCNA_01119 PE=4 SV=1 - [A0A0H3C7C6_CAUCN]	CCNA_01119	1.13316
	A0A0H3CD82	2-polyprenylphenol 6-hydroxylase accessory protein ubiB OS=Caulobacter crescentus (strain NA1000 / CB15N) GN=CCNA_03421 PE=4 SV=1 - [A0A0H3CD82_CAUCN]	CCNA_03421	1.13291
	A0A0H3CAT2	Glucokinase OS=Caulobacter crescentus (strain NA1000 / CB15N) GN=CCNA_02549 PE=4 SV=1 - [A0A0H3CAT2_CAUCN]	CCNA_02549	1.13279
	A0A0H3CAA9	N-acetyl-anhydromuramyl-L-alanine amidase OS=Caulobacter crescentus (strain NA1000 / CB15N) GN=CCNA_02650 PE=4 SV=1 - [A0A0H3CAA9_CAUCN]	CCNA_02650	1.13239
	B8H551	Heme A synthase OS=Caulobacter crescentus (strain NA1000 / CB15N) GN=ctaA PE=3 SV=1 - [CTAA_CAUCN]	ctaA	1.1322
	A0A0H3CC32	Short-chain acyl-CoA hydrolase OS=Caulobacter crescentus (strain NA1000 / CB15N) GN=CCNA_03342 PE=4 SV=1 - [A0A0H3CC32_CAUCN]	CCNA_03342	1.13176
	A0A0H3CEZ7	GT1-family glycosyltransferase OS=Caulobacter crescentus (strain NA1000 / CB15N) GN=CCNA_03455 PE=4 SV=1 - [A0A0H3CEZ7_CAUCN]	CCNA_03455	1.13173
	A0A0H3CG77	Uncharacterized protein OS=Caulobacter crescentus (strain NA1000 / CB15N) GN=CCNA_03860 PE=4 SV=1 - [A0A0H3CG77_CAUCN]	CCNA_03860	1.13162
	A0A0H3C6F3	Beta/gamma crystallin family protein OS=Caulobacter crescentus (strain NA1000 / CB15N) GN=CCNA_01076 PE=4 SV=1 - [A0A0H3C6F3_CAUCN]	CCNA_01076	1.1313
	A0A0H3CBK3	Membrane-bound lytic murein transglycosylase B OS=Caulobacter crescentus (strain NA1000 / CB15N) GN=CCNA_03431 PE=4 SV=1 - [A0A0H3CBK3_CAUCN]	CCNA_03431	1.13109
	A0A0H3CEE6	Methyl-accepting chemotaxis protein OS=Caulobacter crescentus (strain NA1000 / CB15N) GN=CCNA_03247 PE=4 SV=1 - [A0A0H3CEE6_CAUCN]	CCNA_03247	1.13064
	A0A0H3CCW7	ABC transporter substrate-binding protein OS=Caulobacter crescentus (strain NA1000 / CB15N) GN=CCNA_02716 PE=4 SV=1 - [A0A0H3CCW7_CAUCN]	CCNA_02716	1.13061
	B8H3F9	UPF0176 protein CCNA_01113 OS=Caulobacter crescentus (strain NA1000 / CB15N) GN=CCNA_01113 PE=3 SV=1 - [Y1113_CAUCN]	CCNA_01113	1.1306
	A0A0H3C9L7	Uncharacterized protein OS=Caulobacter crescentus (strain NA1000 / CB15N) GN=CCNA_01520 PE=4 SV=1 - [A0A0H3C9L7_CAUCN]	CCNA_01520	1.13059
	A0A0H3C7I9	Uncharacterized protein OS=Caulobacter crescentus (strain NA1000 / CB15N) GN=CCNA_01190 PE=4 SV=1 - [A0A0H3C7I9_CAUCN]	CCNA_01190	1.13034
	A0A0H3CC48	ATP-dependent nuclease subunit B OS=Caulobacter crescentus (strain NA1000 / CB15N) GN=CCNA_03651 PE=4 SV=1 - [A0A0H3CC48_CAUCN]	CCNA_03651	1.13015
	A0A0H3CA24	Uncharacterized protein OS=Caulobacter crescentus (strain NA1000 / CB15N) GN=CCNA_02548 PE=4 SV=1 - [A0A0H3CA24_CAUCN]	CCNA_02548	1.1292
	A0A0H3C7R6	Uncharacterized protein OS=Caulobacter crescentus (strain NA1000 / CB15N) GN=CCNA_00768 PE=4 SV=1 - [A0A0H3C7R6_CAUCN]	CCNA_00768	1.12876
	A0A0H3C8N3	Carboxypeptidase G2 OS=Caulobacter crescentus (strain NA1000 / CB15N) GN=CCNA_01677 PE=4 SV=1 - [A0A0H3C8N3_CAUCN]	CCNA_01677	1.12875
	A0A0H3C9Y5	Type IV secretory pathway, VirB11 ATPase OS=Caulobacter crescentus (strain NA1000 / CB15N) GN=CCNA_02505 PE=4 SV=1 - [A0A0H3C9Y5_CAUCN]	CCNA_02505	1.12845
	A0A0H3CB00	TldD/PmbA family protein OS=Caulobacter crescentus (strain NA1000 / CB15N) GN=CCNA_02915 PE=4 SV=1 - [A0A0H3CB00_CAUCN]	CCNA_02915	1.12829
	A0A0H3C529	Dihydrolipoyllysine-residue succinyltransferase component of 2-oxoglutarate dehydrogenase complex OS=Caulobacter crescentus (strain NA1000 / CB15N) GN=odhB PE=3 SV=1 - [A0A0H3C529_CAUCN]	odhB	1.12812
	A0A0H3C737	Quinone oxidoreductase OS=Caulobacter crescentus (strain NA1000 / CB15N) GN=CCNA_01640 PE=4 SV=1 - [A0A0H3C737_CAUCN]	CCNA_01640	1.1281
	A0A0H3C5K3	2-dehydro-3-deoxygluconokinase OS=Caulobacter crescentus (strain NA1000 / CB15N) GN=CCNA_01110 PE=4 SV=1 - [A0A0H3C5K3_CAUCN]	CCNA_01110	1.12808
	A0A0H3CDN8	Esterase lipase family protein OS=Caulobacter crescentus (strain NA1000 / CB15N) GN=CCNA_03555 PE=4 SV=1 - [A0A0H3CDN8_CAUCN]	CCNA_03555	1.12786
	A0A0H3C9A2	Lipoprotein releasing system transmembrane protein lolE OS=Caulobacter crescentus (strain NA1000 / CB15N) GN=CCNA_02007 PE=3 SV=1 - [A0A0H3C9A2_CAUCN]	CCNA_02007	1.12778
	A0A0H3C7W8	Alkaline phosphatase OS=Caulobacter crescentus (strain NA1000 / CB15N) GN=CCNA_01636 PE=4 SV=1 - [A0A0H3C7W8_CAUCN]	CCNA_01636	1.12754
	A0A0H3C4K0	Electron transfer flavoprotein beta subunit OS=Caulobacter crescentus (strain NA1000 / CB15N) GN=CCNA_00764 PE=4 SV=1 - [A0A0H3C4K0_CAUCN]	CCNA_00764	1.12728
	A0A0H3C9W0	3-ketoacyl-(Acyl-carrier-protein) reductase OS=Caulobacter crescentus (strain NA1000 / CB15N) GN=CCNA_02738 PE=4 SV=1 - [A0A0H3C9W0_CAUCN]	CCNA_02738	1.12712
	A0A0H3CDG4	ATP-dependent DNA helicase recQ OS=Caulobacter crescentus (strain NA1000 / CB15N) GN=CCNA_03578 PE=4 SV=1 - [A0A0H3CDG4_CAUCN]	CCNA_03578	1.1269
	A0A0H3CE89	Tim44-like domain protein OS=Caulobacter crescentus (strain NA1000 / CB15N) GN=CCNA_03857 PE=4 SV=1 - [A0A0H3CE89_CAUCN]	CCNA_03857	1.12635
	B8H4V5	Glycine cleavage system H protein OS=Caulobacter crescentus (strain NA1000 / CB15N) GN=gcvH PE=3 SV=1 - [GCSH_CAUCN]	gcvH	1.12616
	A0A0H3C973	SalR-family ligand-binding transcriptional regulator OS=Caulobacter crescentus (strain NA1000 / CB15N) GN=CCNA_01829 PE=4 SV=1 - [A0A0H3C973_CAUCN]	CCNA_01829	1.12472
	A0A0H3C8C7	Nodulation protein N OS=Caulobacter crescentus (strain NA1000 / CB15N) GN=CCNA_00991 PE=4 SV=1 - [A0A0H3C8C7_CAUCN]	CCNA_00991	1.12459
	A0A0H3CDZ6	Bactofilin B BacB OS=Caulobacter crescentus (strain NA1000 / CB15N) GN=bacB PE=4 SV=1 - [A0A0H3CDZ6_CAUCN]	bacB	1.12426
	A0A0H3C814	NADH-quinone oxidoreductase subunit A OS=Caulobacter crescentus (strain NA1000 / CB15N) GN=nuoA PE=3 SV=1 - [A0A0H3C814_CAUCN]	nuoA	1.12402
	A0A0H3CF25	Uncharacterized protein OS=Caulobacter crescentus (strain NA1000 / CB15N) GN=CCNA_03486 PE=4 SV=1 - [A0A0H3CF25_CAUCN]	CCNA_03486	1.12363
	A0A0H3C6K7	Alpha/beta family hydrolase OS=Caulobacter crescentus (strain NA1000 / CB15N) GN=CCNA_00345 PE=4 SV=1 - [A0A0H3C6K7_CAUCN]	CCNA_00345	1.12341
	A0A0H3C7C4	YjgP/YjgQ family membrane permease OS=Caulobacter crescentus (strain NA1000 / CB15N) GN=CCNA_01761 PE=4 SV=1 - [A0A0H3C7C4_CAUCN]	CCNA_01761	1.12336
	A0A0H3CAI7	UDP-glucose 4-epimerase OS=Caulobacter crescentus (strain NA1000 / CB15N) GN=CCNA_02466 PE=4 SV=1 - [A0A0H3CAI7_CAUCN]	CCNA_02466	1.12324
	A0A0H3C9H0	FeS assembly SUF system protein OS=Caulobacter crescentus (strain NA1000 / CB15N) GN=CCNA_01935 PE=4 SV=1 - [A0A0H3C9H0_CAUCN]	CCNA_01935	1.12241
	A0A0H3C9K1	LexA repressor OS=Caulobacter crescentus (strain NA1000 / CB15N) GN=lexA PE=3 SV=1 - [A0A0H3C9K1_CAUCN]	lexA	1.12225
	A0A0H3C6S2	Uncharacterized protein OS=Caulobacter crescentus (strain NA1000 / CB15N) GN=CCNA_01500 PE=4 SV=1 - [A0A0H3C6S2_CAUCN]	CCNA_01500	1.12197
	A0A0H3C5A4	LacI-family transcriptional regulator OS=Caulobacter crescentus (strain NA1000 / CB15N) GN=CCNA_01020 PE=4 SV=1 - [A0A0H3C5A4_CAUCN]	CCNA_01020	1.12073
	A0A0H3C7Q3	Protein ydhR OS=Caulobacter crescentus (strain NA1000 / CB15N) GN=CCNA_01912 PE=4 SV=1 - [A0A0H3C7Q3_CAUCN]	CCNA_01912	1.12008
	A0A0H3CBB9	Serine acetyltransferase OS=Caulobacter crescentus (strain NA1000 / CB15N) GN=CCNA_02734 PE=4 SV=1 - [A0A0H3CBB9_CAUCN]	CCNA_02734	1.11925
	A0A0H3CCS3	Cation/multidrug efflux pump AcrB OS=Caulobacter crescentus (strain NA1000 / CB15N) GN=acrB PE=3 SV=1 - [A0A0H3CCS3_CAUCN]	acrB	1.11855
	A0A0H3CE45	Uncharacterized protein OS=Caulobacter crescentus (strain NA1000 / CB15N) GN=CCNA_03168 PE=4 SV=1 - [A0A0H3CE45_CAUCN]	CCNA_03168	1.11716
	A0A0H3C8N1	Glycosyltransferase OS=Caulobacter crescentus (strain NA1000 / CB15N) GN=CCNA_01104 PE=4 SV=1 - [A0A0H3C8N1_CAUCN]	CCNA_01104	1.11683
	A0A0H3C4U1	Uncharacterized protein OS=Caulobacter crescentus (strain NA1000 / CB15N) GN=CCNA_00499 PE=4 SV=1 - [A0A0H3C4U1_CAUCN]	CCNA_00499	1.11681
	A0A0H3C855	Chaperone protein ClpB OS=Caulobacter crescentus (strain NA1000 / CB15N) GN=clpB PE=3 SV=1 - [A0A0H3C855_CAUCN]	clpB	1.1165
	A0A0H3C7R2	2-dehydro-3-deoxygluconokinase OS=Caulobacter crescentus (strain NA1000 / CB15N) GN=CCNA_01563 PE=4 SV=1 - [A0A0H3C7R2_CAUCN]	CCNA_01563	1.11611
	A0A0H3C605	Acyl-CoA synthetase OS=Caulobacter crescentus (strain NA1000 / CB15N) GN=CCNA_01223 PE=4 SV=1 - [A0A0H3C605_CAUCN]	CCNA_01223	1.11606
	A0A0H3CAN6	Glutathionylspermidine synthase family OS=Caulobacter crescentus (strain NA1000 / CB15N) GN=CCNA_02446 PE=4 SV=1 - [A0A0H3CAN6_CAUCN]	CCNA_02446	1.11598
	A0A0H3CAF6	UvrABC system protein C OS=Caulobacter crescentus (strain NA1000 / CB15N) GN=uvrC PE=3 SV=1 - [A0A0H3CAF6_CAUCN]	uvrC	1.11592
	A0A0H3C388	Phosphoribosylamine--glycine ligase OS=Caulobacter crescentus (strain NA1000 / CB15N) GN=purD PE=3 SV=1 - [A0A0H3C388_CAUCN]	purD	1.11587
	A0A0H3C4Q9	UDP-galactopyranose mutase OS=Caulobacter crescentus (strain NA1000 / CB15N) GN=CCNA_00465 PE=4 SV=1 - [A0A0H3C4Q9_CAUCN]	CCNA_00465	1.11585
	A0A0H3CE62	Cysteine synthase OS=Caulobacter crescentus (strain NA1000 / CB15N) GN=CCNA_03740 PE=4 SV=1 - [A0A0H3CE62_CAUCN]	CCNA_03740	1.1154
	A0A0H3C7K2	RNA polymerase sigma factor OS=Caulobacter crescentus (strain NA1000 / CB15N) GN=CCNA_00685 PE=3 SV=1 - [A0A0H3C7K2_CAUCN]	CCNA_00685	1.11504
	A0A0H3CC28	Peptidoglycan-associated lipoprotein pal OS=Caulobacter crescentus (strain NA1000 / CB15N) GN=pal PE=3 SV=1 - [A0A0H3CC28_CAUCN]	pal	1.11504
	A0A0H3CC22	Carbamoyl-phosphate synthase large chain OS=Caulobacter crescentus (strain NA1000 / CB15N) GN=carB PE=3 SV=1 - [A0A0H3CC22_CAUCN]	carB	1.11495
	B8GW30	Chromosome-partitioning protein ParB OS=Caulobacter crescentus (strain NA1000 / CB15N) GN=parB PE=1 SV=2 - [PARB_CAUCN]	parB	1.11495
	A0A0H3CA56	HipA-family phosphatidylinositol 3/4-kinase OS=Caulobacter crescentus (strain NA1000 / CB15N) GN=CCNA_02858 PE=4 SV=1 - [A0A0H3CA56_CAUCN]	CCNA_02858	1.11486
	B8H4R9	UPF0335 protein CCNA_03428 OS=Caulobacter crescentus (strain NA1000 / CB15N) GN=CCNA_03428 PE=3 SV=1 - [Y3428_CAUCN]	CCNA_03428	1.11478
	A0A0H3C6Q0	FecR family protein OS=Caulobacter crescentus (strain NA1000 / CB15N) GN=CCNA_01188 PE=4 SV=1 - [A0A0H3C6Q0_CAUCN]	CCNA_01188	1.11465
	A0A0H3C693	Thiol:disulfide interchange protein DsbD OS=Caulobacter crescentus (strain NA1000 / CB15N) GN=CCNA_00217 PE=4 SV=1 - [A0A0H3C693_CAUCN]	CCNA_00217	1.11446
	A0A0H3C2N3	Uncharacterized protein OS=Caulobacter crescentus (strain NA1000 / CB15N) GN=CCNA_00072 PE=4 SV=1 - [A0A0H3C2N3_CAUCN]	CCNA_00072	1.11415
	A0A0H3C728	Two component sensor histidine kinase OS=Caulobacter crescentus (strain NA1000 / CB15N) GN=CCNA_01352 PE=4 SV=1 - [A0A0H3C728_CAUCN]	CCNA_01352	1.11381
	A0A0H3CCH5	Uncharacterized protein OS=Caulobacter crescentus (strain NA1000 / CB15N) GN=CCNA_03186 PE=4 SV=1 - [A0A0H3CCH5_CAUCN]	CCNA_03186	1.11344
	A0A0H3C7R1	Electron transfer flavoprotein alpha subunit OS=Caulobacter crescentus (strain NA1000 / CB15N) GN=CCNA_00763 PE=4 SV=1 - [A0A0H3C7R1_CAUCN]	CCNA_00763	1.11321
	A0A0H3C9U7	ATP-dependent helicase OS=Caulobacter crescentus (strain NA1000 / CB15N) GN=CCNA_02121 PE=4 SV=1 - [A0A0H3C9U7_CAUCN]	CCNA_02121	1.11297
	A0A0H3C6R3	Chemotaxis protein MotD OS=Caulobacter crescentus (strain NA1000 / CB15N) GN=CCNA_00945 PE=4 SV=1 - [A0A0H3C6R3_CAUCN]	CCNA_00945	1.11205
	A0A0H3CFB3	3-ketoacyl-CoA thiolase OS=Caulobacter crescentus (strain NA1000 / CB15N) GN=CCNA_03575 PE=3 SV=1 - [A0A0H3CFB3_CAUCN]	CCNA_03575	1.11189
	A0A0H3CD96	SURF1-like protein OS=Caulobacter crescentus (strain NA1000 / CB15N) GN=surF1 PE=3 SV=1 - [A0A0H3CD96_CAUCN]	surF1	1.11167
	B8GYB5	Putative pterin-4-alpha-carbinolamine dehydratase OS=Caulobacter crescentus (strain NA1000 / CB15N) GN=CCNA_00245 PE=3 SV=1 - [PHS_CAUCN]	CCNA_00245	1.11161
	A0A0H3CC01	ABC transporter permease protein OS=Caulobacter crescentus (strain NA1000 / CB15N) GN=CCNA_02403 PE=3 SV=1 - [A0A0H3CC01_CAUCN]	CCNA_02403	1.11157
	A0A0H3C5S6	Acetolactate synthase OS=Caulobacter crescentus (strain NA1000 / CB15N) GN=CCNA_00397 PE=4 SV=1 - [A0A0H3C5S6_CAUCN]	CCNA_00397	1.11146
	A0A0H3C8N6	Conserved hypothetical cytosolic protein OS=Caulobacter crescentus (strain NA1000 / CB15N) GN=CCNA_01109 PE=4 SV=1 - [A0A0H3C8N6_CAUCN]	CCNA_01109	1.11112
	A0A0H3CDY1	Folylpolyglutamate synthase/dihydrofolate synthase OS=Caulobacter crescentus (strain NA1000 / CB15N) GN=CCNA_03655 PE=3 SV=1 - [A0A0H3CDY1_CAUCN]	CCNA_03655	1.11078
	A0A0H3C5I7	2-dehydropantoate 2-reductase OS=Caulobacter crescentus (strain NA1000 / CB15N) GN=CCNA_00262 PE=3 SV=1 - [A0A0H3C5I7_CAUCN]	CCNA_00262	1.11055
	A0A0H3C7E9	7-keto-8-aminopelargonate synthetase OS=Caulobacter crescentus (strain NA1000 / CB15N) GN=CCNA_01220 PE=3 SV=1 - [A0A0H3C7E9_CAUCN]	CCNA_01220	1.1104
	A0A0H3CCU2	Uncharacterized protein OS=Caulobacter crescentus (strain NA1000 / CB15N) GN=CCNA_03327 PE=4 SV=1 - [A0A0H3CCU2_CAUCN]	CCNA_03327	1.10991
	A0A0H3CDI5	Zn-dependent protease TldD OS=Caulobacter crescentus (strain NA1000 / CB15N) GN=CCNA_03522 PE=4 SV=1 - [A0A0H3CDI5_CAUCN]	CCNA_03522	1.1097
	A0A0H3C677	DesA-family fatty acid desaturase OS=Caulobacter crescentus (strain NA1000 / CB15N) GN=CCNA_00202 PE=4 SV=1 - [A0A0H3C677_CAUCN]	CCNA_00202	1.10967
	B8H6A5	Integration host factor subunit beta OS=Caulobacter crescentus (strain NA1000 / CB15N) GN=ihfB PE=3 SV=1 - [IHFB_CAUCN]	ihfB	1.10965
	A0A0H3CBX8	Uncharacterized protein OS=Caulobacter crescentus (strain NA1000 / CB15N) GN=CCNA_02379 PE=4 SV=1 - [A0A0H3CBX8_CAUCN]	CCNA_02379	1.10958
	A0A0H3C856	Exodeoxyribonuclease III OS=Caulobacter crescentus (strain NA1000 / CB15N) GN=CCNA_02090 PE=4 SV=1 - [A0A0H3C856_CAUCN]	CCNA_02090	1.10947
	A0A0H3CCP4	Sodium bicarbonate cotransporter OS=Caulobacter crescentus (strain NA1000 / CB15N) GN=CCNA_03624 PE=4 SV=1 - [A0A0H3CCP4_CAUCN]	CCNA_03624	1.10903
	A0A0H3C465	RmuC family protein OS=Caulobacter crescentus (strain NA1000 / CB15N) GN=CCNA_00272 PE=4 SV=1 - [A0A0H3C465_CAUCN]	CCNA_00272	1.10897
	A0A0H3C6H6	Xylonate dehydratase xylD OS=Caulobacter crescentus (strain NA1000 / CB15N) GN=xylD PE=3 SV=1 - [A0A0H3C6H6_CAUCN]	xylD	1.10887
	A0A0H3CCS4	DctA-YdbH superfamily protein OS=Caulobacter crescentus (strain NA1000 / CB15N) GN=CCNA_03665 PE=4 SV=1 - [A0A0H3CCS4_CAUCN]	CCNA_03665	1.10841
	A0A0H3C535	Methyl-accepting chemotaxis protein OS=Caulobacter crescentus (strain NA1000 / CB15N) GN=CCNA_00348 PE=4 SV=1 - [A0A0H3C535_CAUCN]	CCNA_00348	1.10824
	B8GX01	Ribosome maturation factor RimP OS=Caulobacter crescentus (strain NA1000 / CB15N) GN=rimP PE=3 SV=1 - [RIMP_CAUCN]	rimP	1.10812
	A0A0H3C9N8	Glutathione reductase OS=Caulobacter crescentus (strain NA1000 / CB15N) GN=CCNA_02387 PE=3 SV=1 - [A0A0H3C9N8_CAUCN]	CCNA_02387	1.10764
	A0A0H3C4Q2	TonB-dependent receptor OS=Caulobacter crescentus (strain NA1000 / CB15N) GN=CCNA_00210 PE=3 SV=1 - [A0A0H3C4Q2_CAUCN]	CCNA_00210	1.10744
	A0A0H3CC87	Acetate/3-ketoacid CoA transferase, subunit A OS=Caulobacter crescentus (strain NA1000 / CB15N) GN=CCNA_02488 PE=4 SV=1 - [A0A0H3CC87_CAUCN]	CCNA_02488	1.10646
	A0A0H3C6T3	Gluconate kinase OS=Caulobacter crescentus (strain NA1000 / CB15N) GN=CCNA_00968 PE=4 SV=1 - [A0A0H3C6T3_CAUCN]	CCNA_00968	1.10632
	A0A0H3C9C0	Uncharacterized protein OS=Caulobacter crescentus (strain NA1000 / CB15N) GN=CCNA_02239 PE=4 SV=1 - [A0A0H3C9C0_CAUCN]	CCNA_02239	1.10619
	A0A0H3C4V1	Phosphoglycerate mutase family OS=Caulobacter crescentus (strain NA1000 / CB15N) GN=CCNA_00509 PE=4 SV=1 - [A0A0H3C4V1_CAUCN]	CCNA_00509	1.10592
	A0A0H3CD68	Conserved hypothetical secreted protein OS=Caulobacter crescentus (strain NA1000 / CB15N) GN=CCNA_03780 PE=4 SV=1 - [A0A0H3CD68_CAUCN]	CCNA_03780	1.1057
	A0A0H3CDR3	ABC transporter ATP-binding protein OS=Caulobacter crescentus (strain NA1000 / CB15N) GN=CCNA_03681 PE=4 SV=1 - [A0A0H3CDR3_CAUCN]	CCNA_03681	1.10539
	A0A0H3CAB3	EcsC family protein OS=Caulobacter crescentus (strain NA1000 / CB15N) GN=CCNA_01786 PE=4 SV=1 - [A0A0H3CAB3_CAUCN]	CCNA_01786	1.10526
	A0A0H3C6B6	Cytochrome bd-type quinol oxidase, subunit 1 cydA OS=Caulobacter crescentus (strain NA1000 / CB15N) GN=cydA PE=4 SV=1 - [A0A0H3C6B6_CAUCN]	cydA	1.105
	A0A0H3C5V9	Uncharacterized protein OS=Caulobacter crescentus (strain NA1000 / CB15N) GN=CCNA_00428 PE=4 SV=1 - [A0A0H3C5V9_CAUCN]	CCNA_00428	1.10491
	A0A0H3CCI0	BolA-related transcriptional regulator OS=Caulobacter crescentus (strain NA1000 / CB15N) GN=CCNA_02589 PE=3 SV=1 - [A0A0H3CCI0_CAUCN]	CCNA_02589	1.10473
	B8H5V4	Uronate isomerase OS=Caulobacter crescentus (strain NA1000 / CB15N) GN=uxaC PE=3 SV=1 - [UXAC_CAUCN]	uxaC	1.10439
	A0A0H3CAH8	CDP-diacylglycerol--glycerol-3-phosphate 3-phosphatidyltransferase OS=Caulobacter crescentus (strain NA1000 / CB15N) GN=CCNA_03002 PE=3 SV=1 - [A0A0H3CAH8_CAUCN]	CCNA_03002	1.10405
	A0A0H3CBK6	Sulfite reductase (NADPH) flavoprotein alpha-component OS=Caulobacter crescentus (strain NA1000 / CB15N) GN=CCNA_03159 PE=4 SV=1 - [A0A0H3CBK6_CAUCN]	CCNA_03159	1.10389
	A0A0H3C898	Universal stress protein family OS=Caulobacter crescentus (strain NA1000 / CB15N) GN=CCNA_01519 PE=4 SV=1 - [A0A0H3C898_CAUCN]	CCNA_01519	1.10371
	A0A0H3C6L2	Uncharacterized protein OS=Caulobacter crescentus (strain NA1000 / CB15N) GN=CCNA_00350 PE=4 SV=1 - [A0A0H3C6L2_CAUCN]	CCNA_00350	1.10311
	A0A0H3C8M8	Transglutaminase-like enzyme OS=Caulobacter crescentus (strain NA1000 / CB15N) GN=CCNA_01672 PE=4 SV=1 - [A0A0H3C8M8_CAUCN]	CCNA_01672	1.10309
	A0A0H3C7I8	Cation/multidrug efflux pump, AcrB family OS=Caulobacter crescentus (strain NA1000 / CB15N) GN=acrB3 PE=3 SV=1 - [A0A0H3C7I8_CAUCN]	acrB3	1.10296
	A0A0H3CBV9	Uncharacterized protein OS=Caulobacter crescentus (strain NA1000 / CB15N) GN=CCNA_02934 PE=4 SV=1 - [A0A0H3CBV9_CAUCN]	CCNA_02934	1.1029
	A0A0H3C689	N-carbamoylputrescine amidase OS=Caulobacter crescentus (strain NA1000 / CB15N) GN=CCNA_00212 PE=4 SV=1 - [A0A0H3C689_CAUCN]	CCNA_00212	1.10225
	A0A0H3CCV7	NADP-dependent malic enzyme OS=Caulobacter crescentus (strain NA1000 / CB15N) GN=CCNA_02704 PE=4 SV=1 - [A0A0H3CCV7_CAUCN]	CCNA_02704	1.10219
	A0A0H3C7J7	2-hydroxychromene-2-carboxylate isomerase OS=Caulobacter crescentus (strain NA1000 / CB15N) GN=CCNA_00680 PE=4 SV=1 - [A0A0H3C7J7_CAUCN]	CCNA_00680	1.1021
	A0A0H3C5K2	Pyrimidine 5'-nucleotidase family protein OS=Caulobacter crescentus (strain NA1000 / CB15N) GN=CCNA_00284 PE=4 SV=1 - [A0A0H3C5K2_CAUCN]	CCNA_00284	1.10204
	A0A0H3CA18	MutT/nudix family phosphohydrolase OS=Caulobacter crescentus (strain NA1000 / CB15N) GN=CCNA_02541 PE=4 SV=1 - [A0A0H3CA18_CAUCN]	CCNA_02541	1.1017
	A0A0H3C9H8	Anhydro-N-acetylmuramic acid kinase OS=Caulobacter crescentus (strain NA1000 / CB15N) GN=anmK PE=3 SV=1 - [A0A0H3C9H8_CAUCN]	anmK	1.10144
	A0A0H3CBK2	PHB granule-associated protein, phasin2 OS=Caulobacter crescentus (strain NA1000 / CB15N) GN=CCNA_02242 PE=4 SV=1 - [A0A0H3CBK2_CAUCN]	CCNA_02242	1.10127
	A0A0H3C542	TonB-dependent receptor OS=Caulobacter crescentus (strain NA1000 / CB15N) GN=CCNA_00597 PE=3 SV=1 - [A0A0H3C542_CAUCN]	CCNA_00597	1.10121
	A0A0H3CC23	Uncharacterized protein OS=Caulobacter crescentus (strain NA1000 / CB15N) GN=CCNA_02423 PE=4 SV=1 - [A0A0H3CC23_CAUCN]	CCNA_02423	1.10072
	A0A0H3C9F8	Proline hydroxylase OS=Caulobacter crescentus (strain NA1000 / CB15N) GN=CCNA_02573 PE=4 SV=1 - [A0A0H3C9F8_CAUCN]	CCNA_02573	1.10052
	A0A0H3C8R5	Metal-dependent hydrolase OS=Caulobacter crescentus (strain NA1000 / CB15N) GN=CCNA_02012 PE=4 SV=1 - [A0A0H3C8R5_CAUCN]	CCNA_02012	1.10046
	A0A0H3C8E5	NYN domain protein OS=Caulobacter crescentus (strain NA1000 / CB15N) GN=CCNA_01619 PE=4 SV=1 - [A0A0H3C8E5_CAUCN]	CCNA_01619	1.10027
	A0A0H3C9H3	ABC transporter-associated protein SufB OS=Caulobacter crescentus (strain NA1000 / CB15N) GN=sufB PE=4 SV=1 - [A0A0H3C9H3_CAUCN]	sufB	1.10022
	A0A0H3CEA3	Tas protein OS=Caulobacter crescentus (strain NA1000 / CB15N) GN=CCNA_03777 PE=4 SV=1 - [A0A0H3CEA3_CAUCN]	CCNA_03777	1.10003

### Sheet: Group higher levels Lon depl
Group: higher levels after Lon depletion	Accession	Description	Gene	Lon depletion (no van)/lon expression (+ van)
	A0A0H3CD62	Uncharacterized protein OS=Caulobacter crescentus (strain NA1000 / CB15N) GN=CCNA_03400 PE=4 SV=1 - [A0A0H3CD62_CAUCN]	CCNA_03400	3.4288
398 proteins total	A0A0H3C9J9	Transcriptional regulator of stalk biogenesis staR OS=Caulobacter crescentus (strain NA1000 / CB15N) GN=staR PE=4 SV=1 - [A0A0H3C9J9_CAUCN]	staR	2.06758
(Lon depletion (no van)/lon expression (+ van)) ≥ 1.1	A0A0H3C606	Flagellar hook length determination protein OS=Caulobacter crescentus (strain NA1000 / CB15N) GN=CCNA_00944 PE=4 SV=1 - [A0A0H3C606_CAUCN]	CCNA_00944	1.84815
orange: only present in replicate 1	A0A0H3C780	Uncharacterized protein OS=Caulobacter crescentus (strain NA1000 / CB15N) GN=CCNA_01383 PE=4 SV=1 - [A0A0H3C780_CAUCN]	CCNA_01383	1.73907
green: only present in replicate 2	A0A0H3CCG7	Nucleotidyltransferase OS=Caulobacter crescentus (strain NA1000 / CB15N) GN=CCNA_03176 PE=4 SV=1 - [A0A0H3CCG7_CAUCN]	CCNA_03176	1.67399
	A0A0H3CB76	HipB-related transcriptional regulatory protein OS=Caulobacter crescentus (strain NA1000 / CB15N) GN=CCNA_03267 PE=4 SV=1 - [A0A0H3CB76_CAUCN]	CCNA_03267	1.65317
	A0A0H3C6Q1	Uncharacterized protein OS=Caulobacter crescentus (strain NA1000 / CB15N) GN=CCNA_00870 PE=4 SV=1 - [A0A0H3C6Q1_CAUCN]	CCNA_00870	1.64082
	A0A0H3C7U6	Uncharacterized protein OS=Caulobacter crescentus (strain NA1000 / CB15N) GN=CCNA_01601 PE=4 SV=1 - [A0A0H3C7U6_CAUCN]	CCNA_01601	1.5685
	A0A0H3C6N3	Cytochrome cbb3 oxidase, cytochrome c subunit ccoO OS=Caulobacter crescentus (strain NA1000 / CB15N) GN=ccoO PE=4 SV=1 - [A0A0H3C6N3_CAUCN]	ccoO	1.5633
	A0A0H3ICZ4	Uncharacterized protein OS=Caulobacter crescentus (strain NA1000 / CB15N) GN=CCNA_03901 PE=4 SV=1 - [A0A0H3ICZ4_CAUCN]	CCNA_03901	1.55618
	A0A0H3C9T6	Uncharacterized protein OS=Caulobacter crescentus (strain NA1000 / CB15N) GN=CCNA_02205 PE=4 SV=1 - [A0A0H3C9T6_CAUCN]	CCNA_02205	1.51196
	A0A0H3C8B7	Uncharacterized protein OS=Caulobacter crescentus (strain NA1000 / CB15N) GN=CCNA_01581 PE=4 SV=1 - [A0A0H3C8B7_CAUCN]	CCNA_01581	1.47404
	A0A0H3C5B2	Glyoxalase family protein OS=Caulobacter crescentus (strain NA1000 / CB15N) GN=CCNA_00157 PE=4 SV=1 - [A0A0H3C5B2_CAUCN]	CCNA_00157	1.46604
	A0A0H3CAQ4	Glutathione S-transferase OS=Caulobacter crescentus (strain NA1000 / CB15N) GN=CCNA_02516 PE=4 SV=1 - [A0A0H3CAQ4_CAUCN]	CCNA_02516	1.43908
	A0A0H3C5P1	Uncharacterized protein OS=Caulobacter crescentus (strain NA1000 / CB15N) GN=CCNA_00532 PE=4 SV=1 - [A0A0H3C5P1_CAUCN]	CCNA_00532	1.43653
	A0A0H3C4Q0	Flagellin OS=Caulobacter crescentus (strain NA1000 / CB15N) GN=fljN PE=3 SV=1 - [A0A0H3C4Q0_CAUCN]	fljN	1.43225
	A0A0H3C806	Cbb3-type cytochrome c oxidase subunit OS=Caulobacter crescentus (strain NA1000 / CB15N) GN=ccoP PE=3 SV=1 - [A0A0H3C806_CAUCN]	ccoP	1.42708
	A0A0H3CBL7	FliN family protein OS=Caulobacter crescentus (strain NA1000 / CB15N) GN=CCNA_02257 PE=4 SV=1 - [A0A0H3CBL7_CAUCN]	CCNA_02257	1.40922
	A0A0H3C6K6	Hypoxia transcriptional regulator FixK OS=Caulobacter crescentus (strain NA1000 / CB15N) GN=fixK PE=4 SV=1 - [A0A0H3C6K6_CAUCN]	fixK	1.40502
	A0A0H3CCZ8	GGDEF diguanylate cyclase DgcA OS=Caulobacter crescentus (strain NA1000 / CB15N) GN=dgcA PE=4 SV=1 - [A0A0H3CCZ8_CAUCN]	dgcA	1.39302
	A0A0H3CDS0	RNA polymerase EcfG family sigma factor sigT OS=Caulobacter crescentus (strain NA1000 / CB15N) GN=sigT PE=3 SV=1 - [A0A0H3CDS0_CAUCN]	sigT	1.38985
	A0A0H3CB30	11-cis retinol dehydrogenase OS=Caulobacter crescentus (strain NA1000 / CB15N) GN=CCNA_02954 PE=3 SV=1 - [A0A0H3CB30_CAUCN]	CCNA_02954	1.3851
	A0A0H3C5A5	Type I restriction-modification system restriction subunit OS=Caulobacter crescentus (strain NA1000 / CB15N) GN=CCNA_00659 PE=4 SV=1 - [A0A0H3C5A5_CAUCN]	CCNA_00659	1.37869
	A0A0H3CCY3	Acetyltransferase OS=Caulobacter crescentus (strain NA1000 / CB15N) GN=CCNA_02731 PE=4 SV=1 - [A0A0H3CCY3_CAUCN]	CCNA_02731	1.37504
	A0A0H3CEX3	Peptidoglycan binding domain/FecR protein OS=Caulobacter crescentus (strain NA1000 / CB15N) GN=CCNA_03435 PE=4 SV=1 - [A0A0H3CEX3_CAUCN]	CCNA_03435	1.37181
	A0A0H3CCB4	Uncharacterized protein OS=Caulobacter crescentus (strain NA1000 / CB15N) GN=CCNA_03081 PE=4 SV=1 - [A0A0H3CCB4_CAUCN]	CCNA_03081	1.36913
	A0A0H3CAU0	PEP phosphonomutase related enzyme OS=Caulobacter crescentus (strain NA1000 / CB15N) GN=CCNA_01980 PE=4 SV=1 - [A0A0H3CAU0_CAUCN]	CCNA_01980	1.36479
	A0A0H3CE42	Glutathione-dependent formaldehyde-activating enzyme OS=Caulobacter crescentus (strain NA1000 / CB15N) GN=CCNA_03797 PE=4 SV=1 - [A0A0H3CE42_CAUCN]	CCNA_03797	1.36326
	A0A0H3C6Y9	Tryptophan halogenase superfamily protein OS=Caulobacter crescentus (strain NA1000 / CB15N) GN=CCNA_01022 PE=4 SV=1 - [A0A0H3C6Y9_CAUCN]	CCNA_01022	1.35933
	A0A0H3C5V1	Mitochondrial-type Fe-S cluster assembly protein NFU OS=Caulobacter crescentus (strain NA1000 / CB15N) GN=CCNA_00060 PE=4 SV=1 - [A0A0H3C5V1_CAUCN]	CCNA_00060	1.35441
	A0A0H3C5W9	Uncharacterized protein OS=Caulobacter crescentus (strain NA1000 / CB15N) GN=CCNA_00081 PE=4 SV=1 - [A0A0H3C5W9_CAUCN]	CCNA_00081	1.35372
	A0A0H3C7F8	Transporter, major facilitator superfamily OS=Caulobacter crescentus (strain NA1000 / CB15N) GN=CCNA_01159 PE=4 SV=1 - [A0A0H3C7F8_CAUCN]	CCNA_01159	1.34686
	A0A0H3CAM2	Glyoxalase family protein OS=Caulobacter crescentus (strain NA1000 / CB15N) GN=CCNA_01911 PE=4 SV=1 - [A0A0H3CAM2_CAUCN]	CCNA_01911	1.34383
	A0A0H3C7Q5	Myo-inositol catabolism protein IolE OS=Caulobacter crescentus (strain NA1000 / CB15N) GN=iolE PE=4 SV=1 - [A0A0H3C7Q5_CAUCN]	iolE	1.33965
	A0A0H3C8T1	NTF2 superfamily protein OS=Caulobacter crescentus (strain NA1000 / CB15N) GN=CCNA_02028 PE=4 SV=1 - [A0A0H3C8T1_CAUCN]	CCNA_02028	1.33656
	A0A0H3CBV0	Acetyltransferase, GNAT family OS=Caulobacter crescentus (strain NA1000 / CB15N) GN=CCNA_02348 PE=4 SV=1 - [A0A0H3CBV0_CAUCN]	CCNA_02348	1.3362
	A0A0H3C6R3	Chemotaxis protein MotD OS=Caulobacter crescentus (strain NA1000 / CB15N) GN=CCNA_00945 PE=4 SV=1 - [A0A0H3C6R3_CAUCN]	CCNA_00945	1.33431
	A0A0H3C2W3	PDZ domain family protein OS=Caulobacter crescentus (strain NA1000 / CB15N) GN=CCNA_00150 PE=4 SV=1 - [A0A0H3C2W3_CAUCN]	CCNA_00150	1.33318
	A0A0H3CC04	Nucleoside/nucleotide kinase OS=Caulobacter crescentus (strain NA1000 / CB15N) GN=CCNA_03004 PE=4 SV=1 - [A0A0H3CC04_CAUCN]	CCNA_03004	1.32954
	A0A0H3CAE3	DNA-binding protein HU OS=Caulobacter crescentus (strain NA1000 / CB15N) GN=CCNA_02416 PE=3 SV=1 - [A0A0H3CAE3_CAUCN]	CCNA_02416	1.32636
	A0A0H3C9H7	Uncharacterized protein OS=Caulobacter crescentus (strain NA1000 / CB15N) GN=CCNA_02597 PE=4 SV=1 - [A0A0H3C9H7_CAUCN]	CCNA_02597	1.32447
	A0A0H3C8F8	Endodeoxyribonuclease RusA OS=Caulobacter crescentus (strain NA1000 / CB15N) GN=rusA PE=4 SV=1 - [A0A0H3C8F8_CAUCN]	rusA	1.32439
	A0A0H3CDW3	Uncharacterized protein OS=Caulobacter crescentus (strain NA1000 / CB15N) GN=CCNA_03082 PE=4 SV=1 - [A0A0H3CDW3_CAUCN]	CCNA_03082	1.32347
	A0A0H3CBA0	CBS domain containing protein OS=Caulobacter crescentus (strain NA1000 / CB15N) GN=CCNA_02709 PE=4 SV=1 - [A0A0H3CBA0_CAUCN]	CCNA_02709	1.32303
	A0A0H3C8T7	Luciferase-like monooxygenase OS=Caulobacter crescentus (strain NA1000 / CB15N) GN=CCNA_02034 PE=4 SV=1 - [A0A0H3C8T7_CAUCN]	CCNA_02034	1.31961
	A0A0H3C832	MerR-family transcriptional regulator OS=Caulobacter crescentus (strain NA1000 / CB15N) GN=CCNA_01434 PE=4 SV=1 - [A0A0H3C832_CAUCN]	CCNA_01434	1.31783
	A0A0H3C6B4	5-dehydro-2-deoxygluconokinase IolC OS=Caulobacter crescentus (strain NA1000 / CB15N) GN=iolC PE=4 SV=1 - [A0A0H3C6B4_CAUCN]	iolC	1.31716
	A0A0H3C9R3	HesB protein family OS=Caulobacter crescentus (strain NA1000 / CB15N) GN=CCNA_02088 PE=3 SV=1 - [A0A0H3C9R3_CAUCN]	CCNA_02088	1.3159
	A0A0H3C834	Inositol ABC transporter, periplasmic inositol-binding protein IbpA OS=Caulobacter crescentus (strain NA1000 / CB15N) GN=ibpA PE=1 SV=1 - [A0A0H3C834_CAUCN]	ibpA	1.31519
	A0A0H3C6P2	Uncharacterized protein OS=Caulobacter crescentus (strain NA1000 / CB15N) GN=CCNA_00375 PE=4 SV=1 - [A0A0H3C6P2_CAUCN]	CCNA_00375	1.31446
	A0A0H3C4J4	Uncharacterized protein OS=Caulobacter crescentus (strain NA1000 / CB15N) GN=CCNA_00415 PE=4 SV=1 - [A0A0H3C4J4_CAUCN]	CCNA_00415	1.31154
	A0A0H3C976	Glutathione S-transferase OS=Caulobacter crescentus (strain NA1000 / CB15N) GN=CCNA_01376 PE=3 SV=1 - [A0A0H3C976_CAUCN]	CCNA_01376	1.3094
	A0A0H3C7K6	Flagellin OS=Caulobacter crescentus (strain NA1000 / CB15N) GN=fljK PE=3 SV=1 - [A0A0H3C7K6_CAUCN]	fljK	1.30445
	A0A0H3C507	CtrA inhibitory protein SciP OS=Caulobacter crescentus (strain NA1000 / CB15N) GN=sciP PE=4 SV=1 - [A0A0H3C507_CAUCN]	sciP	1.29755
	A0A0H3IXN5	Uncharacterized protein OS=Caulobacter crescentus (strain NA1000 / CB15N) GN=CCNA_03938 PE=4 SV=1 - [A0A0H3IXN5_CAUCN]	CCNA_03938	1.29407
	A0A0H3CFQ2	Uncharacterized protein OS=Caulobacter crescentus (strain NA1000 / CB15N) GN=CCNA_03707 PE=4 SV=1 - [A0A0H3CFQ2_CAUCN]	CCNA_03707	1.29359
	A0A0H3CAF1	Small heat shock protein OS=Caulobacter crescentus (strain NA1000 / CB15N) GN=CCNA_02341 PE=3 SV=1 - [A0A0H3CAF1_CAUCN]	CCNA_02341	1.29149
	A0A0H3C9F7	Cytochrome cbb3 oxidase subunit I ccoN OS=Caulobacter crescentus (strain NA1000 / CB15N) GN=ccoN PE=3 SV=1 - [A0A0H3C9F7_CAUCN]	ccoN	1.29144
	A0A0H3C8H7	Old yellow enzyme (OYE)-family NADH:flavin oxidoreductase OS=Caulobacter crescentus (strain NA1000 / CB15N) GN=CCNA_02213 PE=4 SV=1 - [A0A0H3C8H7_CAUCN]	CCNA_02213	1.29134
	A0A0H3C9U1	Maltose/maltodextrin transport ATP-binding protein malK OS=Caulobacter crescentus (strain NA1000 / CB15N) GN=malK PE=4 SV=1 - [A0A0H3C9U1_CAUCN]	malK	1.28895
	A0A0H3CDX4	OsmC-related redox protein OS=Caulobacter crescentus (strain NA1000 / CB15N) GN=CCNA_03093 PE=4 SV=1 - [A0A0H3CDX4_CAUCN]	CCNA_03093	1.2882
	A0A0H3C6D4	3-ketoacyl-CoA thiolase OS=Caulobacter crescentus (strain NA1000 / CB15N) GN=CCNA_00820 PE=3 SV=1 - [A0A0H3C6D4_CAUCN]	CCNA_00820	1.28763
	A0A0H3C960	Malonate-semialdehyde dehydrogenase IolA OS=Caulobacter crescentus (strain NA1000 / CB15N) GN=iolA PE=4 SV=1 - [A0A0H3C960_CAUCN]	iolA	1.28409
	B8GWW5	Chromosomal replication initiator protein DnaA OS=Caulobacter crescentus (strain NA1000 / CB15N) GN=dnaA PE=3 SV=1 - [DNAA_CAUCN]	dnaA	1.2833
	A0A0H3CCU5	Multimodular transpeptidase-transglycosylase PbpZ OS=Caulobacter crescentus (strain NA1000 / CB15N) GN=pbpZ PE=4 SV=1 - [A0A0H3CCU5_CAUCN]	pbpZ	1.28292
	A0A0H3C987	Uncharacterized protein OS=Caulobacter crescentus (strain NA1000 / CB15N) GN=CCNA_01386 PE=4 SV=1 - [A0A0H3C987_CAUCN]	CCNA_01386	1.28123
	A0A0H3CDL3	Transcriptional regulator CztR OS=Caulobacter crescentus (strain NA1000 / CB15N) GN=cztR PE=4 SV=1 - [A0A0H3CDL3_CAUCN]	cztR	1.27946
	A0A0H3CCD9	ABC transporter ATP-binding protein OS=Caulobacter crescentus (strain NA1000 / CB15N) GN=CCNA_03483 PE=4 SV=1 - [A0A0H3CCD9_CAUCN]	CCNA_03483	1.27599
	A0A0H3C8T5	Histidine phosphotransferase ShpA OS=Caulobacter crescentus (strain NA1000 / CB15N) GN=shpA PE=4 SV=1 - [A0A0H3C8T5_CAUCN]	shpA	1.2707
	A0A0H3CCD3	Aldo/keto reductase family protein OS=Caulobacter crescentus (strain NA1000 / CB15N) GN=CCNA_03097 PE=4 SV=1 - [A0A0H3CCD3_CAUCN]	CCNA_03097	1.27044
	A0A0H3C9M2	Polysaccharide biosynthesis protein celD OS=Caulobacter crescentus (strain NA1000 / CB15N) GN=CCNA_02361 PE=4 SV=1 - [A0A0H3C9M2_CAUCN]	CCNA_02361	1.26967
	A0A0H3C623	Uncharacterized protein OS=Caulobacter crescentus (strain NA1000 / CB15N) GN=CCNA_00961 PE=4 SV=1 - [A0A0H3C623_CAUCN]	CCNA_00961	1.26799
	A0A0H3CCJ7	Polyhydroxyalkanoic acid system protein OS=Caulobacter crescentus (strain NA1000 / CB15N) GN=CCNA_03213 PE=4 SV=1 - [A0A0H3CCJ7_CAUCN]	CCNA_03213	1.26139
	A0A0H3C5V7	Inositol ABC transport system, permease protein IatP OS=Caulobacter crescentus (strain NA1000 / CB15N) GN=iatP PE=3 SV=1 - [A0A0H3C5V7_CAUCN]	iatP	1.25172
	A0A0H3C700	Glycosyl transferase family protein OS=Caulobacter crescentus (strain NA1000 / CB15N) GN=CCNA_00502 PE=4 SV=1 - [A0A0H3C700_CAUCN]	CCNA_00502	1.25158
	A0A0H3CB54	TonB-dependent receptor OS=Caulobacter crescentus (strain NA1000 / CB15N) GN=CCNA_03227 PE=3 SV=1 - [A0A0H3CB54_CAUCN]	CCNA_03227	1.24891
	A0A0H3C456	Glutathione S-transferase OS=Caulobacter crescentus (strain NA1000 / CB15N) GN=CCNA_00260 PE=4 SV=1 - [A0A0H3C456_CAUCN]	CCNA_00260	1.24797
	A0A0H3C993	Type IV secretory pathway, VirB10 channel protein OS=Caulobacter crescentus (strain NA1000 / CB15N) GN=CCNA_02504 PE=4 SV=1 - [A0A0H3C993_CAUCN]	CCNA_02504	1.24787
	A0A0H3CDM5	Glutathione S-transferase OS=Caulobacter crescentus (strain NA1000 / CB15N) GN=CCNA_02995 PE=3 SV=1 - [A0A0H3CDM5_CAUCN]	CCNA_02995	1.24764
	A0A0H3C7W4	Myo-inositol catabolism protein IolB OS=Caulobacter crescentus (strain NA1000 / CB15N) GN=iolB PE=4 SV=1 - [A0A0H3C7W4_CAUCN]	iolB	1.24653
	A0A0H3C8E4	Acyl-CoA thioesterase II OS=Caulobacter crescentus (strain NA1000 / CB15N) GN=CCNA_01877 PE=4 SV=1 - [A0A0H3C8E4_CAUCN]	CCNA_01877	1.24638
	A0A0H3C9G8	Coproporphyrinogen-III oxidase OS=Caulobacter crescentus (strain NA1000 / CB15N) GN=hemN PE=3 SV=1 - [A0A0H3C9G8_CAUCN]	hemN	1.24599
	A0A0H3CDA5	TonB-dependent receptor OS=Caulobacter crescentus (strain NA1000 / CB15N) GN=CCNA_03444 PE=4 SV=1 - [A0A0H3CDA5_CAUCN]	CCNA_03444	1.24432
	A0A0H3C9A9	Cation/multidrug efflux pump acrB4 OS=Caulobacter crescentus (strain NA1000 / CB15N) GN=acrB4 PE=3 SV=1 - [A0A0H3C9A9_CAUCN]	acrB4	1.24151
	A0A0H3C4F7	MerR-family transcriptional regulator OS=Caulobacter crescentus (strain NA1000 / CB15N) GN=CCNA_00079 PE=4 SV=1 - [A0A0H3C4F7_CAUCN]	CCNA_00079	1.24107
	B8GW06	ATP-dependent protease ATPase subunit HslU OS=Caulobacter crescentus (strain NA1000 / CB15N) GN=hslU PE=3 SV=1 - [HSLU_CAUCN]	hslU	1.23837
	A0A0H3C8M8	Transglutaminase-like enzyme OS=Caulobacter crescentus (strain NA1000 / CB15N) GN=CCNA_01672 PE=4 SV=1 - [A0A0H3C8M8_CAUCN]	CCNA_01672	1.23483
	A0A0H3C7V9	Myo-inositol 2-dehydrogenase IdhA OS=Caulobacter crescentus (strain NA1000 / CB15N) GN=idhA PE=4 SV=1 - [A0A0H3C7V9_CAUCN]	idhA	1.23395
	A0A0H3C3X4	Pirin OS=Caulobacter crescentus (strain NA1000 / CB15N) GN=CCNA_00514 PE=3 SV=1 - [A0A0H3C3X4_CAUCN]	CCNA_00514	1.22964
	A0A0H3CD94	Organic solvent resistance transport system Ttg2D protein OS=Caulobacter crescentus (strain NA1000 / CB15N) GN=CCNA_03807 PE=4 SV=1 - [A0A0H3CD94_CAUCN]	CCNA_03807	1.22768
	A0A0H3CG33	Organic solvent resistance transport system ATP-binding protein OS=Caulobacter crescentus (strain NA1000 / CB15N) GN=CCNA_03810 PE=4 SV=1 - [A0A0H3CG33_CAUCN]	CCNA_03810	1.22727
	A0A0H3CCZ5	Nitroreductase family OS=Caulobacter crescentus (strain NA1000 / CB15N) GN=CCNA_02736 PE=4 SV=1 - [A0A0H3CCZ5_CAUCN]	CCNA_02736	1.22405
	A0A0H3C6I8	PAS-family sensor histidine kinase OS=Caulobacter crescentus (strain NA1000 / CB15N) GN=CCNA_00879 PE=4 SV=1 - [A0A0H3C6I8_CAUCN]	CCNA_00879	1.22365
	A0A0H3CCX2	ECF-family RNA polymerase sigma factor OS=Caulobacter crescentus (strain NA1000 / CB15N) GN=CCNA_03362 PE=3 SV=1 - [A0A0H3CCX2_CAUCN]	CCNA_03362	1.22296
	A0A0H3CC02	RND family efflux transporter, MFP subunit OS=Caulobacter crescentus (strain NA1000 / CB15N) GN=CCNA_03300 PE=3 SV=1 - [A0A0H3CC02_CAUCN]	CCNA_03300	1.22274
	A0A0H3C705	TonB-dependent receptor OS=Caulobacter crescentus (strain NA1000 / CB15N) GN=CCNA_01042 PE=3 SV=1 - [A0A0H3C705_CAUCN]	CCNA_01042	1.22269
	A0A0H3C5E6	Hot dog superfamily protein OS=Caulobacter crescentus (strain NA1000 / CB15N) GN=CCNA_00216 PE=4 SV=1 - [A0A0H3C5E6_CAUCN]	CCNA_00216	1.22246
	A0A0H3C5Z3	Uncharacterized protein OS=Caulobacter crescentus (strain NA1000 / CB15N) GN=CCNA_00102 PE=4 SV=1 - [A0A0H3C5Z3_CAUCN]	CCNA_00102	1.22244
	A0A0H3CC00	SWIM zinc finger family protein OS=Caulobacter crescentus (strain NA1000 / CB15N) GN=CCNA_03596 PE=4 SV=1 - [A0A0H3CC00_CAUCN]	CCNA_03596	1.22006
	A0A0H3C6A4	TonB-dependent receptor OS=Caulobacter crescentus (strain NA1000 / CB15N) GN=CCNA_01021 PE=4 SV=1 - [A0A0H3C6A4_CAUCN]	CCNA_01021	1.21999
	A0A0H3CCI0	BolA-related transcriptional regulator OS=Caulobacter crescentus (strain NA1000 / CB15N) GN=CCNA_02589 PE=3 SV=1 - [A0A0H3CCI0_CAUCN]	CCNA_02589	1.21875
	A0A0H3C5H2	Cyclohexanol dehydrogenase OS=Caulobacter crescentus (strain NA1000 / CB15N) GN=CCNA_00246 PE=4 SV=1 - [A0A0H3C5H2_CAUCN]	CCNA_00246	1.21728
	A0A0H3CDR1	Uncharacterized protein OS=Caulobacter crescentus (strain NA1000 / CB15N) GN=CCNA_03579 PE=4 SV=1 - [A0A0H3CDR1_CAUCN]	CCNA_03579	1.21653
	A0A0H3C5A0	Rrf2 family protein OS=Caulobacter crescentus (strain NA1000 / CB15N) GN=CCNA_00131 PE=4 SV=1 - [A0A0H3C5A0_CAUCN]	CCNA_00131	1.21429
	A0A0H3CCV9	Methionine gamma-lyase OS=Caulobacter crescentus (strain NA1000 / CB15N) GN=CCNA_03271 PE=3 SV=1 - [A0A0H3CCV9_CAUCN]	CCNA_03271	1.21311
	A0A0H3C4M4	ABC transporter, ATP-binding protein cydC OS=Caulobacter crescentus (strain NA1000 / CB15N) GN=cydC PE=4 SV=1 - [A0A0H3C4M4_CAUCN]	cydC	1.21252
	A0A0H3CCV8	Aldehyde dehydrogenase OS=Caulobacter crescentus (strain NA1000 / CB15N) GN=CCNA_03695 PE=3 SV=1 - [A0A0H3CCV8_CAUCN]	CCNA_03695	1.21116
	A0A0H3C7V1	TetR-family transcriptional regulator OS=Caulobacter crescentus (strain NA1000 / CB15N) GN=CCNA_00811 PE=4 SV=1 - [A0A0H3C7V1_CAUCN]	CCNA_00811	1.21108
	A0A0H3C6H5	Antitoxin protein parD-2 OS=Caulobacter crescentus (strain NA1000 / CB15N) GN=parD-2 PE=4 SV=1 - [A0A0H3C6H5_CAUCN]	parD-2	1.21047
	A0A0H3CAL5	GntR-family transcriptional regulator OS=Caulobacter crescentus (strain NA1000 / CB15N) GN=CCNA_02744 PE=4 SV=1 - [A0A0H3CAL5_CAUCN]	CCNA_02744	1.20902
	A0A0H3CE27	Small heat shock protein OS=Caulobacter crescentus (strain NA1000 / CB15N) GN=CCNA_03706 PE=3 SV=1 - [A0A0H3CE27_CAUCN]	CCNA_03706	1.20841
	A0A0H3CC21	MarR-family transcriptional regulator OS=Caulobacter crescentus (strain NA1000 / CB15N) GN=CCNA_03025 PE=4 SV=1 - [A0A0H3CC21_CAUCN]	CCNA_03025	1.20708
	B8H5C6	UPF0301 protein CCNA_03506 OS=Caulobacter crescentus (strain NA1000 / CB15N) GN=CCNA_03506 PE=3 SV=1 - [Y3506_CAUCN]	CCNA_03506	1.20659
	A0A0H3IFN4	Uncharacterized protein OS=Caulobacter crescentus (strain NA1000 / CB15N) GN=CCNA_03906 PE=4 SV=1 - [A0A0H3IFN4_CAUCN]	CCNA_03906	1.20595
	A0A0H3C598	Multicopper oxidase PcoA OS=Caulobacter crescentus (strain NA1000 / CB15N) GN=CCNA_01015 PE=4 SV=1 - [A0A0H3C598_CAUCN]	CCNA_01015	1.20555
	A0A0H3J4A0	Uncharacterized protein OS=Caulobacter crescentus (strain NA1000 / CB15N) GN=CCNA_03974 PE=4 SV=1 - [A0A0H3J4A0_CAUCN]	CCNA_03974	1.20539
	A0A0H3CB00	TldD/PmbA family protein OS=Caulobacter crescentus (strain NA1000 / CB15N) GN=CCNA_02915 PE=4 SV=1 - [A0A0H3CB00_CAUCN]	CCNA_02915	1.20314
	A0A0H3C9Y6	Uncharacterized protein OS=Caulobacter crescentus (strain NA1000 / CB15N) GN=CCNA_02774 PE=4 SV=1 - [A0A0H3C9Y6_CAUCN]	CCNA_02774	1.20285
	A0A0H3C649	TonB-dependent receptor OS=Caulobacter crescentus (strain NA1000 / CB15N) GN=CCNA_00170 PE=4 SV=1 - [A0A0H3C649_CAUCN]	CCNA_00170	1.20182
	A0A0H3CE50	Hydrophobic ligand-binding SRPBCC domain protein OS=Caulobacter crescentus (strain NA1000 / CB15N) GN=CCNA_03173 PE=4 SV=1 - [A0A0H3CE50_CAUCN]	CCNA_03173	1.20109
	B8GZ98	Probable chemoreceptor glutamine deamidase CheD OS=Caulobacter crescentus (strain NA1000 / CB15N) GN=cheD PE=3 SV=1 - [CHED_CAUCN]	cheD	1.2009
	B8GZ33	Modification methylase CcrMI OS=Caulobacter crescentus (strain NA1000 / CB15N) GN=ccrMIM PE=3 SV=1 - [MTC1_CAUCN]	ccrMIM	1.19958
	A0A0H3C699	Copper resistance protein B OS=Caulobacter crescentus (strain NA1000 / CB15N) GN=CCNA_01016 PE=4 SV=1 - [A0A0H3C699_CAUCN]	CCNA_01016	1.19922
	A0A0H3C5N1	TonB-dependent receptor OS=Caulobacter crescentus (strain NA1000 / CB15N) GN=CCNA_00338 PE=4 SV=1 - [A0A0H3C5N1_CAUCN]	CCNA_00338	1.19886
	A0A0H3C5N6	Tyrosine recombinase XerC OS=Caulobacter crescentus (strain NA1000 / CB15N) GN=xerC PE=3 SV=1 - [A0A0H3C5N6_CAUCN]	xerC	1.19878
	A0A0H3CBW7	Non-specific DNA-binding protein Dps/iron-binding ferritin-like antioxidant protein/ferroxidase OS=Caulobacter crescentus (strain NA1000 / CB15N) GN=CCNA_02966 PE=3 SV=1 - [A0A0H3CBW7_CAUCN]	CCNA_02966	1.19876
	A0A0H3C6S1	Alpha/beta hydrolase family protein OS=Caulobacter crescentus (strain NA1000 / CB15N) GN=CCNA_00901 PE=4 SV=1 - [A0A0H3C6S1_CAUCN]	CCNA_00901	1.19869
	A0A0H3CB33	4-hydroxyphenylpyruvate dioxygenase OS=Caulobacter crescentus (strain NA1000 / CB15N) GN=CCNA_02616 PE=3 SV=1 - [A0A0H3CB33_CAUCN]	CCNA_02616	1.19802
	A0A0H3C519	TetR-family transcriptional regulator OS=Caulobacter crescentus (strain NA1000 / CB15N) GN=CCNA_00959 PE=4 SV=1 - [A0A0H3C519_CAUCN]	CCNA_00959	1.19798
	B8GX11	DNA-binding protein HU OS=Caulobacter crescentus (strain NA1000 / CB15N) GN=hup PE=3 SV=1 - [DBH_CAUCN]	hup	1.19707
	A0A0H3CBF2	Cytidine deaminase OS=Caulobacter crescentus (strain NA1000 / CB15N) GN=CCNA_03107 PE=4 SV=1 - [A0A0H3CBF2_CAUCN]	CCNA_03107	1.19671
	A0A0H3CFS9	DNA-cytosine methyltransferase OS=Caulobacter crescentus (strain NA1000 / CB15N) GN=CCNA_03741 PE=3 SV=1 - [A0A0H3CFS9_CAUCN]	CCNA_03741	1.19652
	A0A0H3CCA0	Aldose 1-epimerase OS=Caulobacter crescentus (strain NA1000 / CB15N) GN=CCNA_03432 PE=4 SV=1 - [A0A0H3CCA0_CAUCN]	CCNA_03432	1.19498
	A0A0H3C9J4	Cell cycle regulatory protein GcrA OS=Caulobacter crescentus (strain NA1000 / CB15N) GN=gcrA PE=4 SV=1 - [A0A0H3C9J4_CAUCN]	gcrA	1.19439
	A0A0H3CDY5	DnaJ domain protein OS=Caulobacter crescentus (strain NA1000 / CB15N) GN=CCNA_03105 PE=4 SV=1 - [A0A0H3CDY5_CAUCN]	CCNA_03105	1.19141
	A0A0H3CCH5	Uncharacterized protein OS=Caulobacter crescentus (strain NA1000 / CB15N) GN=CCNA_03186 PE=4 SV=1 - [A0A0H3CCH5_CAUCN]	CCNA_03186	1.19116
	A0A0H3C9V5	Uncharacterized protein OS=Caulobacter crescentus (strain NA1000 / CB15N) GN=CCNA_02732 PE=4 SV=1 - [A0A0H3C9V5_CAUCN]	CCNA_02732	1.19095
	A0A0H3CCI4	Zn finger TFIIB-family transcription factor OS=Caulobacter crescentus (strain NA1000 / CB15N) GN=CCNA_02595 PE=4 SV=1 - [A0A0H3CCI4_CAUCN]	CCNA_02595	1.18964
	A0A0H3C8Q6	Cell division protein FtsX OS=Caulobacter crescentus (strain NA1000 / CB15N) GN=ftsX PE=4 SV=1 - [A0A0H3C8Q6_CAUCN]	ftsX	1.18836
	A0A0H3C735	Myo-inositol catabolism protein IolD OS=Caulobacter crescentus (strain NA1000 / CB15N) GN=iolD PE=3 SV=1 - [A0A0H3C735_CAUCN]	iolD	1.18697
	A0A0H3C751	UPF0114 protein CCNA_01088 OS=Caulobacter crescentus (strain NA1000 / CB15N) GN=CCNA_01088 PE=3 SV=1 - [A0A0H3C751_CAUCN]	CCNA_01088	1.18693
	A0A0H3CCJ9	Uncharacterized protein OS=Caulobacter crescentus (strain NA1000 / CB15N) GN=CCNA_03572 PE=4 SV=1 - [A0A0H3CCJ9_CAUCN]	CCNA_03572	1.18686
	A0A0H3C878	Flagellar hook protein FlgE OS=Caulobacter crescentus (strain NA1000 / CB15N) GN=flgE PE=3 SV=1 - [A0A0H3C878_CAUCN]	flgE	1.18617
	A0A0H3CA70	Division plane positioning ATPase MipZ OS=Caulobacter crescentus (strain NA1000 / CB15N) GN=mipZ PE=1 SV=1 - [A0A0H3CA70_CAUCN]	mipZ	1.18512
	A0A0H3C8F9	Uncharacterized protein OS=Caulobacter crescentus (strain NA1000 / CB15N) GN=CCNA_01024 PE=4 SV=1 - [A0A0H3C8F9_CAUCN]	CCNA_01024	1.18385
	A0A0H3CB93	Outer membrane protein oprM OS=Caulobacter crescentus (strain NA1000 / CB15N) GN=CCNA_03299 PE=3 SV=1 - [A0A0H3CB93_CAUCN]	CCNA_03299	1.18322
	A0A0H3CAB3	EcsC family protein OS=Caulobacter crescentus (strain NA1000 / CB15N) GN=CCNA_01786 PE=4 SV=1 - [A0A0H3CAB3_CAUCN]	CCNA_01786	1.18239
	A0A0H3C8A7	Single-stranded DNA-binding protein OS=Caulobacter crescentus (strain NA1000 / CB15N) GN=CCNA_01535 PE=3 SV=1 - [A0A0H3C8A7_CAUCN]	CCNA_01535	1.18142
	A0A0H3C6V9	Organic hydroperoxide resistance protein OS=Caulobacter crescentus (strain NA1000 / CB15N) GN=CCNA_00963 PE=4 SV=1 - [A0A0H3C6V9_CAUCN]	CCNA_00963	1.18104
	A0A0H3CD48	AcrR-family transcriptional regulator OS=Caulobacter crescentus (strain NA1000 / CB15N) GN=CCNA_03453 PE=4 SV=1 - [A0A0H3CD48_CAUCN]	CCNA_03453	1.18097
	A0A0H3C7T5	DNA polymerase III epsilon-like protein OS=Caulobacter crescentus (strain NA1000 / CB15N) GN=CCNA_01591 PE=4 SV=1 - [A0A0H3C7T5_CAUCN]	CCNA_01591	1.17913
	A0A0H3C2M1	Ferric uptake regulation protein OS=Caulobacter crescentus (strain NA1000 / CB15N) GN=CCNA_00055 PE=3 SV=1 - [A0A0H3C2M1_CAUCN]	CCNA_00055	1.17766
	A0A0H3C670	FeaR-family transcriptional regulator OS=Caulobacter crescentus (strain NA1000 / CB15N) GN=CCNA_00750 PE=4 SV=1 - [A0A0H3C670_CAUCN]	CCNA_00750	1.17726
	A0A0H3C942	HesB protein family OS=Caulobacter crescentus (strain NA1000 / CB15N) GN=CCNA_01934 PE=3 SV=1 - [A0A0H3C942_CAUCN]	CCNA_01934	1.17631
	A0A0H3C6U4	Regulatory protein flaY OS=Caulobacter crescentus (strain NA1000 / CB15N) GN=flaY PE=4 SV=1 - [A0A0H3C6U4_CAUCN]	flaY	1.17576
	A0A0H3C7X1	Flagellin OS=Caulobacter crescentus (strain NA1000 / CB15N) GN=fljM PE=3 SV=1 - [A0A0H3C7X1_CAUCN]	fljM	1.17517
	A0A0H3CB44	MCP-signal associated domain protein OS=Caulobacter crescentus (strain NA1000 / CB15N) GN=CCNA_02976 PE=4 SV=1 - [A0A0H3CB44_CAUCN]	CCNA_02976	1.17425
	A0A0H3C5Z7	Thioredoxin OS=Caulobacter crescentus (strain NA1000 / CB15N) GN=CCNA_00109 PE=4 SV=1 - [A0A0H3C5Z7_CAUCN]	CCNA_00109	1.17381
	A0A0H3C954	Transcriptional regulator IolR OS=Caulobacter crescentus (strain NA1000 / CB15N) GN=iolR PE=4 SV=1 - [A0A0H3C954_CAUCN]	iolR	1.17292
	A0A0H3C4A2	Putative aerobic-type carbon monoxide dehydrogenase, large subunit CoxL OS=Caulobacter crescentus (strain NA1000 / CB15N) GN=CCNA_00021 PE=4 SV=1 - [A0A0H3C4A2_CAUCN]	CCNA_00021	1.17274
	A0A0H3C6V7	RND family efflux transporter, MFP subunit OS=Caulobacter crescentus (strain NA1000 / CB15N) GN=CCNA_00979 PE=3 SV=1 - [A0A0H3C6V7_CAUCN]	CCNA_00979	1.17262
	A0A0H3C9L7	Uncharacterized protein OS=Caulobacter crescentus (strain NA1000 / CB15N) GN=CCNA_01520 PE=4 SV=1 - [A0A0H3C9L7_CAUCN]	CCNA_01520	1.16947
	A0A0H3C592	Uncharacterized protein OS=Caulobacter crescentus (strain NA1000 / CB15N) GN=CCNA_00119 PE=4 SV=1 - [A0A0H3C592_CAUCN]	CCNA_00119	1.16895
	A0A0H3CE51	Organic solvent resistance transport system Ttg2C protein OS=Caulobacter crescentus (strain NA1000 / CB15N) GN=CCNA_03808 PE=4 SV=1 - [A0A0H3CE51_CAUCN]	CCNA_03808	1.16824
	A0A0H3C5Y3	MarR/EmrR family transcriptional regulator OS=Caulobacter crescentus (strain NA1000 / CB15N) GN=CCNA_00924 PE=4 SV=1 - [A0A0H3C5Y3_CAUCN]	CCNA_00924	1.16711
	A0A0H3CAX7	Thioesterase OS=Caulobacter crescentus (strain NA1000 / CB15N) GN=CCNA_02592 PE=4 SV=1 - [A0A0H3CAX7_CAUCN]	CCNA_02592	1.16652
	A0A0H3C9U5	Acyl-CoA dehydrogenase OS=Caulobacter crescentus (strain NA1000 / CB15N) GN=CCNA_02215 PE=3 SV=1 - [A0A0H3C9U5_CAUCN]	CCNA_02215	1.16625
	A0A0H3C7A7	LysR-family transcriptional regulator OS=Caulobacter crescentus (strain NA1000 / CB15N) GN=CCNA_01174 PE=4 SV=1 - [A0A0H3C7A7_CAUCN]	CCNA_01174	1.16552
	A0A0H3C6U9	Aldehyde dehydrogenase OS=Caulobacter crescentus (strain NA1000 / CB15N) GN=CCNA_00424 PE=4 SV=1 - [A0A0H3C6U9_CAUCN]	CCNA_00424	1.16549
	A0A0H3CAC3	Uncharacterized protein OS=Caulobacter crescentus (strain NA1000 / CB15N) GN=CCNA_01801 PE=4 SV=1 - [A0A0H3CAC3_CAUCN]	CCNA_01801	1.16511
	A0A0H3C927	Stalk-specific protein X OS=Caulobacter crescentus (strain NA1000 / CB15N) GN=stpX PE=4 SV=1 - [A0A0H3C927_CAUCN]	stpX	1.16437
	B8H2N7	Acetyl-coenzyme A carboxylase carboxyl transferase subunit alpha OS=Caulobacter crescentus (strain NA1000 / CB15N) GN=accA PE=3 SV=1 - [ACCA_CAUCN]	accA	1.16379
	A0A0H3C7S1	Glucose / sorbosone dehydrogenase OS=Caulobacter crescentus (strain NA1000 / CB15N) GN=CCNA_01575 PE=4 SV=1 - [A0A0H3C7S1_CAUCN]	CCNA_01575	1.16336
	A0A0H3CE19	Xanthine and CO dehydrogenases maturation factor, XdhC/CoxF family OS=Caulobacter crescentus (strain NA1000 / CB15N) GN=CCNA_03692 PE=4 SV=1 - [A0A0H3CE19_CAUCN]	CCNA_03692	1.16179
	B8GXF0	Putative NADH dehydrogenase/NAD(P)H nitroreductase CCNA_00059 OS=Caulobacter crescentus (strain NA1000 / CB15N) GN=CCNA_00059 PE=3 SV=1 - [Y059_CAUCN]	CCNA_00059	1.16164
	A0A0H3C8W8	TonB-dependent maltose outer membrane transporter malA OS=Caulobacter crescentus (strain NA1000 / CB15N) GN=malA PE=3 SV=1 - [A0A0H3C8W8_CAUCN]	malA	1.16153
	A0A0H3C7Y4	Pole-organizing protein popZ OS=Caulobacter crescentus (strain NA1000 / CB15N) GN=popZ PE=4 SV=1 - [A0A0H3C7Y4_CAUCN]	popZ	1.16115
	A0A0H3CA57	Protein ApaG OS=Caulobacter crescentus (strain NA1000 / CB15N) GN=apaG PE=3 SV=1 - [A0A0H3CA57_CAUCN]	apaG	1.16103
	A0A0H3CAA6	Zinc metalloprotease OS=Caulobacter crescentus (strain NA1000 / CB15N) GN=CCNA_02914 PE=4 SV=1 - [A0A0H3CAA6_CAUCN]	CCNA_02914	1.16082
	A0A0H3C7C3	TonB-dependent receptor OS=Caulobacter crescentus (strain NA1000 / CB15N) GN=CCNA_01194 PE=4 SV=1 - [A0A0H3C7C3_CAUCN]	CCNA_01194	1.16053
	A0A0H3C4K3	Tetratricopeptide repeat family protein OS=Caulobacter crescentus (strain NA1000 / CB15N) GN=CCNA_00141 PE=4 SV=1 - [A0A0H3C4K3_CAUCN]	CCNA_00141	1.15992
	A0A0H3C6W1	Phosphinothricin N-acetyltransferase OS=Caulobacter crescentus (strain NA1000 / CB15N) GN=CCNA_00984 PE=4 SV=1 - [A0A0H3C6W1_CAUCN]	CCNA_00984	1.15969
	A0A0H3C5K6	Carboxymethylenebutenolidase OS=Caulobacter crescentus (strain NA1000 / CB15N) GN=CCNA_00510 PE=4 SV=1 - [A0A0H3C5K6_CAUCN]	CCNA_00510	1.15922
	A0A0H3CBM2	Uncharacterized protein OS=Caulobacter crescentus (strain NA1000 / CB15N) GN=CCNA_03175 PE=4 SV=1 - [A0A0H3CBM2_CAUCN]	CCNA_03175	1.15867
	A0A0H3C863	6,7-dimethyl-8-ribityllumazine synthase OS=Caulobacter crescentus (strain NA1000 / CB15N) GN=ribH PE=3 SV=1 - [A0A0H3C863_CAUCN]	ribH	1.15805
	A0A0H3C403	Cupin superfamily protein OS=Caulobacter crescentus (strain NA1000 / CB15N) GN=CCNA_00552 PE=4 SV=1 - [A0A0H3C403_CAUCN]	CCNA_00552	1.15719
	A0A0H3C5M8	Histidine protein kinase DivJ OS=Caulobacter crescentus (strain NA1000 / CB15N) GN=divJ PE=4 SV=1 - [A0A0H3C5M8_CAUCN]	divJ	1.1571
	A0A0H3C8R2	Endoribonuclease L-PSP OS=Caulobacter crescentus (strain NA1000 / CB15N) GN=CCNA_01143 PE=4 SV=1 - [A0A0H3C8R2_CAUCN]	CCNA_01143	1.1566
	A0A0H3C8F1	Beta-glucosidase OS=Caulobacter crescentus (strain NA1000 / CB15N) GN=CCNA_01019 PE=4 SV=1 - [A0A0H3C8F1_CAUCN]	CCNA_01019	1.15655
	A0A0H3C7K4	NAD kinase OS=Caulobacter crescentus (strain NA1000 / CB15N) GN=nadK PE=3 SV=1 - [A0A0H3C7K4_CAUCN]	nadK	1.15642
	A0A0H3C914	Cytochrome c5 OS=Caulobacter crescentus (strain NA1000 / CB15N) GN=CCNA_01276 PE=4 SV=1 - [A0A0H3C914_CAUCN]	CCNA_01276	1.15526
	A0A0H3CBD1	Conserved hypothetical membrane protein OS=Caulobacter crescentus (strain NA1000 / CB15N) GN=CCNA_03084 PE=4 SV=1 - [A0A0H3CBD1_CAUCN]	CCNA_03084	1.15509
	A0A0H3CAX2	Histidine kinase OS=Caulobacter crescentus (strain NA1000 / CB15N) GN=CCNA_02587 PE=4 SV=1 - [A0A0H3CAX2_CAUCN]	CCNA_02587	1.15467
	A0A0H3C8Y1	Alkanesulfonate monoxygenase OS=Caulobacter crescentus (strain NA1000 / CB15N) GN=CCNA_01227 PE=4 SV=1 - [A0A0H3C8Y1_CAUCN]	CCNA_01227	1.15429
	A0A0H3C3T1	Uncharacterized protein OS=Caulobacter crescentus (strain NA1000 / CB15N) GN=CCNA_00111 PE=4 SV=1 - [A0A0H3C3T1_CAUCN]	CCNA_00111	1.15368
	A0A0H3CBB3	5-hydroxyisourate hydrolase OS=Caulobacter crescentus (strain NA1000 / CB15N) GN=CCNA_02703 PE=3 SV=1 - [A0A0H3CBB3_CAUCN]	CCNA_02703	1.15325
	A0A0H3CD32	Uncharacterized protein OS=Caulobacter crescentus (strain NA1000 / CB15N) GN=CCNA_03769 PE=4 SV=1 - [A0A0H3CD32_CAUCN]	CCNA_03769	1.15309
	A0A0H3CBB4	Uncharacterized protein OS=Caulobacter crescentus (strain NA1000 / CB15N) GN=CCNA_03330 PE=4 SV=1 - [A0A0H3CBB4_CAUCN]	CCNA_03330	1.15304
	A0A0H3C9M1	Two-component receiver domain protein OS=Caulobacter crescentus (strain NA1000 / CB15N) GN=CCNA_02659 PE=4 SV=1 - [A0A0H3C9M1_CAUCN]	CCNA_02659	1.15255
	A0A0H3C8Z4	DNA polymerase III, chi subunit OS=Caulobacter crescentus (strain NA1000 / CB15N) GN=CCNA_01764 PE=4 SV=1 - [A0A0H3C8Z4_CAUCN]	CCNA_01764	1.15241
	A0A0H3C977	Oxidoreductase OS=Caulobacter crescentus (strain NA1000 / CB15N) GN=CCNA_01834 PE=3 SV=1 - [A0A0H3C977_CAUCN]	CCNA_01834	1.15231
	A0A0H3C7Q8	Alpha-methylacyl-CoA racemase OS=Caulobacter crescentus (strain NA1000 / CB15N) GN=CCNA_01917 PE=4 SV=1 - [A0A0H3C7Q8_CAUCN]	CCNA_01917	1.15223
	A0A0H3C527	Chaperone protein DnaK OS=Caulobacter crescentus (strain NA1000 / CB15N) GN=dnaK PE=2 SV=1 - [A0A0H3C527_CAUCN]	dnaK	1.14982
	A0A0H3C850	Segregation and condensation protein B OS=Caulobacter crescentus (strain NA1000 / CB15N) GN=scpB PE=3 SV=1 - [A0A0H3C850_CAUCN]	scpB	1.14953
	A0A0H3C7Z1	Methylmalonyl CoA epimerase OS=Caulobacter crescentus (strain NA1000 / CB15N) GN=CCNA_02011 PE=4 SV=1 - [A0A0H3C7Z1_CAUCN]	CCNA_02011	1.1493
	A0A0H3CBD0	Choline dehydrogenase OS=Caulobacter crescentus (strain NA1000 / CB15N) GN=CCNA_02725 PE=3 SV=1 - [A0A0H3CBD0_CAUCN]	CCNA_02725	1.14906
	A0A0H3C8C4	GntR-family transcriptional regulator OS=Caulobacter crescentus (strain NA1000 / CB15N) GN=CCNA_01854 PE=4 SV=1 - [A0A0H3C8C4_CAUCN]	CCNA_01854	1.14904
	A0A0H3C6D8	ATP-dependent DNA helicase OS=Caulobacter crescentus (strain NA1000 / CB15N) GN=CCNA_00694 PE=4 SV=1 - [A0A0H3C6D8_CAUCN]	CCNA_00694	1.14901
	B8H546	Integration host factor subunit alpha OS=Caulobacter crescentus (strain NA1000 / CB15N) GN=ihfA PE=3 SV=1 - [IHFA_CAUCN]	ihfA	1.14863
	A0A0H3C6Q2	Esterase lipase Family protein OS=Caulobacter crescentus (strain NA1000 / CB15N) GN=CCNA_00388 PE=4 SV=1 - [A0A0H3C6Q2_CAUCN]	CCNA_00388	1.14841
	A0A0H3CA02	Uncharacterized protein OS=Caulobacter crescentus (strain NA1000 / CB15N) GN=CCNA_02523 PE=4 SV=1 - [A0A0H3CA02_CAUCN]	CCNA_02523	1.14794
	A0A0H3CC74	PaaI thioesterase family protein OS=Caulobacter crescentus (strain NA1000 / CB15N) GN=CCNA_03679 PE=4 SV=1 - [A0A0H3CC74_CAUCN]	CCNA_03679	1.14791
	A0A0H3C811	OmpW family outer membrane cation channel OS=Caulobacter crescentus (strain NA1000 / CB15N) GN=ompW PE=4 SV=1 - [A0A0H3C811_CAUCN]	ompW	1.14778
	A0A0H3C9L1	Glucan 1,4-beta-glucosidase OS=Caulobacter crescentus (strain NA1000 / CB15N) GN=celD PE=4 SV=1 - [A0A0H3C9L1_CAUCN]	celD	1.14721
	A0A0H3CE80	ATP-dependent protease subunit HslV OS=Caulobacter crescentus (strain NA1000 / CB15N) GN=hslV PE=3 SV=1 - [A0A0H3CE80_CAUCN]	hslV	1.1471
	A0A0H3CC12	Acyl-CoA dehydrogenase OS=Caulobacter crescentus (strain NA1000 / CB15N) GN=CCNA_02413 PE=3 SV=1 - [A0A0H3CC12_CAUCN]	CCNA_02413	1.14685
	A0A0H3CDE0	Uncharacterized protein OS=Caulobacter crescentus (strain NA1000 / CB15N) GN=CCNA_03873 PE=4 SV=1 - [A0A0H3CDE0_CAUCN]	CCNA_03873	1.14618
	A0A0H3C2M5	Cytochrome p450 OS=Caulobacter crescentus (strain NA1000 / CB15N) GN=CCNA_00061 PE=3 SV=1 - [A0A0H3C2M5_CAUCN]	CCNA_00061	1.14595
	A0A0H3CCI8	Uncharacterized protein OS=Caulobacter crescentus (strain NA1000 / CB15N) GN=CCNA_03779 PE=4 SV=1 - [A0A0H3CCI8_CAUCN]	CCNA_03779	1.14531
	A0A0H3CDC5	ATP-grasp domain protein OS=Caulobacter crescentus (strain NA1000 / CB15N) GN=CCNA_03848 PE=4 SV=1 - [A0A0H3CDC5_CAUCN]	CCNA_03848	1.14508
	A0A0H3C759	Probable cytosol aminopeptidase OS=Caulobacter crescentus (strain NA1000 / CB15N) GN=pepA PE=3 SV=1 - [A0A0H3C759_CAUCN]	pepA	1.14358
	A0A0H3CFA2	PaaI-family thioesterase-like protein OS=Caulobacter crescentus (strain NA1000 / CB15N) GN=CCNA_03564 PE=4 SV=1 - [A0A0H3CFA2_CAUCN]	CCNA_03564	1.14323
	A0A0H3C631	Oxygen-independent coproporphyrinogen-III oxidase OS=Caulobacter crescentus (strain NA1000 / CB15N) GN=CCNA_00144 PE=4 SV=1 - [A0A0H3C631_CAUCN]	CCNA_00144	1.14312
	B8GXP4	Protein GrpE OS=Caulobacter crescentus (strain NA1000 / CB15N) GN=grpE PE=3 SV=1 - [GRPE_CAUCN]	grpE	1.1431
	A0A0H3CCR9	TetR-family transcriptional regulator OS=Caulobacter crescentus (strain NA1000 / CB15N) GN=CCNA_03296 PE=4 SV=1 - [A0A0H3CCR9_CAUCN]	CCNA_03296	1.14297
	A0A0H3C5P6	Methyl-accepting chemotaxis protein OS=Caulobacter crescentus (strain NA1000 / CB15N) GN=CCNA_00538 PE=4 SV=1 - [A0A0H3C5P6_CAUCN]	CCNA_00538	1.1426
	A0A0H3C608	Putative acetyltransferase OS=Caulobacter crescentus (strain NA1000 / CB15N) GN=CCNA_00120 PE=4 SV=1 - [A0A0H3C608_CAUCN]	CCNA_00120	1.14216
	A0A0H3C821	Fumarylacetoacetate (FAA) hydrolase family protein OS=Caulobacter crescentus (strain NA1000 / CB15N) GN=CCNA_01486 PE=4 SV=1 - [A0A0H3C821_CAUCN]	CCNA_01486	1.14189
	A0A0H3C4J0	3-hydroxyacyl CoA dehydrogenase OS=Caulobacter crescentus (strain NA1000 / CB15N) GN=CCNA_00123 PE=3 SV=1 - [A0A0H3C4J0_CAUCN]	CCNA_00123	1.14188
	A0A0H3CC54	Bacterioferritin OS=Caulobacter crescentus (strain NA1000 / CB15N) GN=CCNA_03371 PE=3 SV=1 - [A0A0H3CC54_CAUCN]	CCNA_03371	1.14114
	A0A0H3CCA9	UvrABC system protein B OS=Caulobacter crescentus (strain NA1000 / CB15N) GN=uvrB PE=3 SV=1 - [A0A0H3CCA9_CAUCN]	uvrB	1.14057
	A0A0H3C9K1	LexA repressor OS=Caulobacter crescentus (strain NA1000 / CB15N) GN=lexA PE=3 SV=1 - [A0A0H3C9K1_CAUCN]	lexA	1.14034
	A0A0H3CEN1	N-acyl-L-amino acid amidohydrolase OS=Caulobacter crescentus (strain NA1000 / CB15N) GN=CCNA_03347 PE=4 SV=1 - [A0A0H3CEN1_CAUCN]	CCNA_03347	1.13983
	A0A0H3CA45	ABM family monooxygenase OS=Caulobacter crescentus (strain NA1000 / CB15N) GN=CCNA_02216 PE=4 SV=1 - [A0A0H3CA45_CAUCN]	CCNA_02216	1.1398
	A0A0H3CBB5	Lumazine-bd-2 family protein OS=Caulobacter crescentus (strain NA1000 / CB15N) GN=CCNA_03069 PE=4 SV=1 - [A0A0H3CBB5_CAUCN]	CCNA_03069	1.13976
	A0A0H3CA71	Glyoxalase/bleomycin resistance protein, dioxygenase superfamily OS=Caulobacter crescentus (strain NA1000 / CB15N) GN=CCNA_02873 PE=4 SV=1 - [A0A0H3CA71_CAUCN]	CCNA_02873	1.13944
	A0A0H3CA27	HipA-related phosphatidylinositol 3/4-kinase OS=Caulobacter crescentus (strain NA1000 / CB15N) GN=CCNA_02821 PE=4 SV=1 - [A0A0H3CA27_CAUCN]	CCNA_02821	1.13923
	A0A0H3C8X1	Glucosylceramidase OS=Caulobacter crescentus (strain NA1000 / CB15N) GN=CCNA_01833 PE=3 SV=1 - [A0A0H3C8X1_CAUCN]	CCNA_01833	1.13922
	A0A0H3CBN4	Uncharacterized protein OS=Caulobacter crescentus (strain NA1000 / CB15N) GN=CCNA_03461 PE=4 SV=1 - [A0A0H3CBN4_CAUCN]	CCNA_03461	1.13909
	A0A0H3C7A8	Replicative DNA helicase OS=Caulobacter crescentus (strain NA1000 / CB15N) GN=CCNA_01737 PE=3 SV=1 - [A0A0H3C7A8_CAUCN]	CCNA_01737	1.13905
	A0A0H3C5R3	Chaperone protein DnaJ OS=Caulobacter crescentus (strain NA1000 / CB15N) GN=dnaJ PE=3 SV=1 - [A0A0H3C5R3_CAUCN]	dnaJ	1.13899
	A0A0H3C6A7	Two-component response regulator protein OS=Caulobacter crescentus (strain NA1000 / CB15N) GN=CCNA_01351 PE=4 SV=1 - [A0A0H3C6A7_CAUCN]	CCNA_01351	1.13859
	A0A0H3C7J0	Acyl-CoA thioesterase I/lysophospholipase OS=Caulobacter crescentus (strain NA1000 / CB15N) GN=CCNA_01836 PE=4 SV=1 - [A0A0H3C7J0_CAUCN]	CCNA_01836	1.13858
	A0A0H3C978	PaaI-family thioesterase OS=Caulobacter crescentus (strain NA1000 / CB15N) GN=CCNA_02188 PE=4 SV=1 - [A0A0H3C978_CAUCN]	CCNA_02188	1.13829
	A0A0H3C6P3	TonB-dependent receptor OS=Caulobacter crescentus (strain NA1000 / CB15N) GN=CCNA_00858 PE=4 SV=1 - [A0A0H3C6P3_CAUCN]	CCNA_00858	1.13779
	A0A0H3C4T7	Glutaredoxin OS=Caulobacter crescentus (strain NA1000 / CB15N) GN=CCNA_00872 PE=4 SV=1 - [A0A0H3C4T7_CAUCN]	CCNA_00872	1.13772
	A0A0H3CDJ0	Glutamate-cysteine ligase family 2 OS=Caulobacter crescentus (strain NA1000 / CB15N) GN=CCNA_03527 PE=4 SV=1 - [A0A0H3CDJ0_CAUCN]	CCNA_03527	1.13755
	A0A0H3CA24	Uncharacterized protein OS=Caulobacter crescentus (strain NA1000 / CB15N) GN=CCNA_02548 PE=4 SV=1 - [A0A0H3CA24_CAUCN]	CCNA_02548	1.13721
	A0A0H3C9P0	TonB-dependent receptor OS=Caulobacter crescentus (strain NA1000 / CB15N) GN=CCNA_02048 PE=3 SV=1 - [A0A0H3C9P0_CAUCN]	CCNA_02048	1.13682
	A0A0H3CAF9	Membrane-bound aldehyde dehydrogenase iron-sulfur protein OS=Caulobacter crescentus (strain NA1000 / CB15N) GN=CCNA_02353 PE=4 SV=1 - [A0A0H3CAF9_CAUCN]	CCNA_02353	1.13677
	A0A0H3C5D0	PAS-family GGDEF/EAL protein OS=Caulobacter crescentus (strain NA1000 / CB15N) GN=CCNA_00692 PE=4 SV=1 - [A0A0H3C5D0_CAUCN]	CCNA_00692	1.13676
	A0A0H3CE08	Aminoacyl-histidine dipeptidase OS=Caulobacter crescentus (strain NA1000 / CB15N) GN=CCNA_03127 PE=4 SV=1 - [A0A0H3CE08_CAUCN]	CCNA_03127	1.13671
	A0A0H3CB50	Ring hydroxylating dioxygenase, alpha-subunit OS=Caulobacter crescentus (strain NA1000 / CB15N) GN=CCNA_03222 PE=4 SV=1 - [A0A0H3CB50_CAUCN]	CCNA_03222	1.1358
	A0A0H3C642	Uncharacterized protein OS=Caulobacter crescentus (strain NA1000 / CB15N) GN=CCNA_00712 PE=4 SV=1 - [A0A0H3C642_CAUCN]	CCNA_00712	1.13555
	A0A0H3C3K6	DNA polymerase III, epsilon chain OS=Caulobacter crescentus (strain NA1000 / CB15N) GN=dnaQ PE=4 SV=1 - [A0A0H3C3K6_CAUCN]	dnaQ	1.13508
	A0A0H3CAI1	SIMPL family protein OS=Caulobacter crescentus (strain NA1000 / CB15N) GN=CCNA_02378 PE=4 SV=1 - [A0A0H3CAI1_CAUCN]	CCNA_02378	1.13494
	A0A0H3CA63	Glutaredoxin OS=Caulobacter crescentus (strain NA1000 / CB15N) GN=CCNA_02591 PE=3 SV=1 - [A0A0H3CA63_CAUCN]	CCNA_02591	1.13408
	A0A0H3C4G8	GumN superfamily protein OS=Caulobacter crescentus (strain NA1000 / CB15N) GN=CCNA_00732 PE=4 SV=1 - [A0A0H3C4G8_CAUCN]	CCNA_00732	1.13407
	A0A0H3CDN8	Esterase lipase family protein OS=Caulobacter crescentus (strain NA1000 / CB15N) GN=CCNA_03555 PE=4 SV=1 - [A0A0H3CDN8_CAUCN]	CCNA_03555	1.1338
	A0A0H3CDN9	Thioredoxin OS=Caulobacter crescentus (strain NA1000 / CB15N) GN=CCNA_03653 PE=3 SV=1 - [A0A0H3CDN9_CAUCN]	CCNA_03653	1.1336
	A0A0H3C915	Pyruvate kinase OS=Caulobacter crescentus (strain NA1000 / CB15N) GN=CCNA_02130 PE=3 SV=1 - [A0A0H3C915_CAUCN]	CCNA_02130	1.13253
	A0A0H3CA53	Glyoxalase family protein OS=Caulobacter crescentus (strain NA1000 / CB15N) GN=CCNA_02226 PE=4 SV=1 - [A0A0H3CA53_CAUCN]	CCNA_02226	1.13094
	B8H3I7	Protein RecA OS=Caulobacter crescentus (strain NA1000 / CB15N) GN=recA PE=3 SV=1 - [RECA_CAUCN]	recA	1.13054
	A0A0H3CB61	DNA ligase-associated metallophosphoesterase OS=Caulobacter crescentus (strain NA1000 / CB15N) GN=CCNA_02122 PE=4 SV=1 - [A0A0H3CB61_CAUCN]	CCNA_02122	1.13001
	A0A0H3C5I3	Cytosine-specific methyltransferase OS=Caulobacter crescentus (strain NA1000 / CB15N) GN=CCNA_01085 PE=3 SV=1 - [A0A0H3C5I3_CAUCN]	CCNA_01085	1.12983
	A0A0H3C5X5	GntR-family transcriptional regulator OS=Caulobacter crescentus (strain NA1000 / CB15N) GN=CCNA_00454 PE=4 SV=1 - [A0A0H3C5X5_CAUCN]	CCNA_00454	1.12957
	B8GXA0	Localization factor PodJL OS=Caulobacter crescentus (strain NA1000 / CB15N) GN=podJ PE=2 SV=1 - [PODJ_CAUCN]	podJ	1.1295
	A0A0H3C5C9	Zinc-finger domain protein OS=Caulobacter crescentus (strain NA1000 / CB15N) GN=CCNA_00189 PE=4 SV=1 - [A0A0H3C5C9_CAUCN]	CCNA_00189	1.12913
	A0A0H3C947	ADP-ribosylglycohydrolase OS=Caulobacter crescentus (strain NA1000 / CB15N) GN=CCNA_01939 PE=4 SV=1 - [A0A0H3C947_CAUCN]	CCNA_01939	1.129
	A0A0H3C6D9	Long-chain-fatty-acid--CoA ligase OS=Caulobacter crescentus (strain NA1000 / CB15N) GN=CCNA_01382 PE=4 SV=1 - [A0A0H3C6D9_CAUCN]	CCNA_01382	1.12874
	A0A0H3CEI3	Multifunctional fatty acid oxidation complex subunit alpha FadJ OS=Caulobacter crescentus (strain NA1000 / CB15N) GN=fadJ PE=4 SV=1 - [A0A0H3CEI3_CAUCN]	fadJ	1.12823
	A0A0H3C855	Chaperone protein ClpB OS=Caulobacter crescentus (strain NA1000 / CB15N) GN=clpB PE=3 SV=1 - [A0A0H3C855_CAUCN]	clpB	1.12791
	A0A0H3CAB5	Alpha/beta hydrolase family protein OS=Caulobacter crescentus (strain NA1000 / CB15N) GN=CCNA_02383 PE=4 SV=1 - [A0A0H3CAB5_CAUCN]	CCNA_02383	1.12667
	A0A0H3CCK7	Outer membrane lipoprotein OS=Caulobacter crescentus (strain NA1000 / CB15N) GN=CCNA_03806 PE=4 SV=1 - [A0A0H3CCK7_CAUCN]	CCNA_03806	1.12667
	A0A0H3CCD7	DNA primase OS=Caulobacter crescentus (strain NA1000 / CB15N) GN=dnaG PE=3 SV=1 - [A0A0H3CCD7_CAUCN]	dnaG	1.12665
	A0A0H3C895	Long-chain-fatty-acid--CoA ligase OS=Caulobacter crescentus (strain NA1000 / CB15N) GN=CCNA_00970 PE=4 SV=1 - [A0A0H3C895_CAUCN]	CCNA_00970	1.1264
	A0A0H3C848	TonB-dependent outer membrane receptor OS=Caulobacter crescentus (strain NA1000 / CB15N) GN=CCNA_01738 PE=3 SV=1 - [A0A0H3C848_CAUCN]	CCNA_01738	1.12619
	A0A0H3C5Q4	Cytochrome c oxidase polypeptide II OS=Caulobacter crescentus (strain NA1000 / CB15N) GN=CCNA_01144 PE=4 SV=1 - [A0A0H3C5Q4_CAUCN]	CCNA_01144	1.12584
	A0A0H3C6U1	Flagellin OS=Caulobacter crescentus (strain NA1000 / CB15N) GN=fljL PE=3 SV=1 - [A0A0H3C6U1_CAUCN]	fljL	1.12579
	A0A0H3C8I4	Cyclic di-GMP effector protein PopA OS=Caulobacter crescentus (strain NA1000 / CB15N) GN=popA PE=4 SV=1 - [A0A0H3C8I4_CAUCN]	popA	1.12573
	A0A0H3C662	TonB-dependent receptor OS=Caulobacter crescentus (strain NA1000 / CB15N) GN=CCNA_00185 PE=3 SV=1 - [A0A0H3C662_CAUCN]	CCNA_00185	1.12535
	A0A0H3CCK5	DNA polymerase I OS=Caulobacter crescentus (strain NA1000 / CB15N) GN=CCNA_03577 PE=3 SV=1 - [A0A0H3CCK5_CAUCN]	CCNA_03577	1.12535
	A0A0H3C8M0	Octanoyltransferase OS=Caulobacter crescentus (strain NA1000 / CB15N) GN=lipB PE=3 SV=1 - [A0A0H3C8M0_CAUCN]	lipB	1.12477
	A0A0H3C8S1	TonB-dependent outer membrane receptor OS=Caulobacter crescentus (strain NA1000 / CB15N) GN=CCNA_01155 PE=3 SV=1 - [A0A0H3C8S1_CAUCN]	CCNA_01155	1.12476
	A0A0H3C549	PurR-family transcriptional regulator OS=Caulobacter crescentus (strain NA1000 / CB15N) GN=CCNA_00609 PE=4 SV=1 - [A0A0H3C549_CAUCN]	CCNA_00609	1.12461
	A0A0H3C637	Nitrogen regulatory protein P-II OS=Caulobacter crescentus (strain NA1000 / CB15N) GN=glnC PE=3 SV=1 - [A0A0H3C637_CAUCN]	glnC	1.12426
	A0A0H3C5Z5	Alkaline phosphatase OS=Caulobacter crescentus (strain NA1000 / CB15N) GN=CCNA_00487 PE=4 SV=1 - [A0A0H3C5Z5_CAUCN]	CCNA_00487	1.12377
	A0A0H3C5I2	HipB transcriptional regulator OS=Caulobacter crescentus (strain NA1000 / CB15N) GN=CCNA_00481 PE=4 SV=1 - [A0A0H3C5I2_CAUCN]	CCNA_00481	1.12362
	A0A0H3C740	Two-component response regulator OS=Caulobacter crescentus (strain NA1000 / CB15N) GN=CCNA_01362 PE=4 SV=1 - [A0A0H3C740_CAUCN]	CCNA_01362	1.12324
	A0A0H3CDC0	Molybdopterin biosynthesis protein MoeB OS=Caulobacter crescentus (strain NA1000 / CB15N) GN=moeB PE=4 SV=1 - [A0A0H3CDC0_CAUCN]	moeB	1.12308
	A0A0H3C4T8	Poly(3-hydroxyalkanoate) depolymerase OS=Caulobacter crescentus (strain NA1000 / CB15N) GN=CCNA_00250 PE=4 SV=1 - [A0A0H3C4T8_CAUCN]	CCNA_00250	1.12307
	A0A0H3C6W3	Acyl esterase protein OS=Caulobacter crescentus (strain NA1000 / CB15N) GN=CCNA_00989 PE=4 SV=1 - [A0A0H3C6W3_CAUCN]	CCNA_00989	1.12299
	A0A0H3C765	Glyoxalase family protein OS=Caulobacter crescentus (strain NA1000 / CB15N) GN=CCNA_01038 PE=4 SV=1 - [A0A0H3C765_CAUCN]	CCNA_01038	1.12286
	A0A0H3C9S7	Xanthine dehydrogenase accessory protein XdhC OS=Caulobacter crescentus (strain NA1000 / CB15N) GN=CCNA_02700 PE=4 SV=1 - [A0A0H3C9S7_CAUCN]	CCNA_02700	1.12217
	A0A0H3CC85	Nitropropane dioxygenase/trans-enoyl-CoA reductase family OS=Caulobacter crescentus (strain NA1000 / CB15N) GN=CCNA_03085 PE=4 SV=1 - [A0A0H3CC85_CAUCN]	CCNA_03085	1.1221
	A0A0H3C8I5	TetR-family transcriptional regulator OS=Caulobacter crescentus (strain NA1000 / CB15N) GN=CCNA_01608 PE=4 SV=1 - [A0A0H3C8I5_CAUCN]	CCNA_01608	1.12184
	A0A0H3CAZ3	Membrane alanine aminopeptidase OS=Caulobacter crescentus (strain NA1000 / CB15N) GN=CCNA_02566 PE=4 SV=1 - [A0A0H3CAZ3_CAUCN]	CCNA_02566	1.12173
	B8H1E9	Ribonuclease P protein component OS=Caulobacter crescentus (strain NA1000 / CB15N) GN=rnpA PE=3 SV=1 - [RNPA_CAUCN]	rnpA	1.12163
	A0A0H3C712	Antitoxin protein OS=Caulobacter crescentus (strain NA1000 / CB15N) GN=CCNA_00521 PE=4 SV=1 - [A0A0H3C712_CAUCN]	CCNA_00521	1.12122
	A0A0H3CES2	Multimodular transpeptidase-transglycosylase PbpC OS=Caulobacter crescentus (strain NA1000 / CB15N) GN=pbpC PE=4 SV=1 - [A0A0H3CES2_CAUCN]	pbpC	1.12099
	A0A0H3C7R4	Cell development regulator SpmY OS=Caulobacter crescentus (strain NA1000 / CB15N) GN=spmY PE=4 SV=1 - [A0A0H3C7R4_CAUCN]	spmY	1.12035
	A0A0H3IA78	Uncharacterized protein OS=Caulobacter crescentus (strain NA1000 / CB15N) GN=CCNA_03896 PE=4 SV=1 - [A0A0H3IA78_CAUCN]	CCNA_03896	1.1199
	B8GW30	Chromosome-partitioning protein ParB OS=Caulobacter crescentus (strain NA1000 / CB15N) GN=parB PE=1 SV=2 - [PARB_CAUCN]	parB	1.11985
	A0A0H3C7Y0	Lactoylglutathione lyase OS=Caulobacter crescentus (strain NA1000 / CB15N) GN=CCNA_01375 PE=4 SV=1 - [A0A0H3C7Y0_CAUCN]	CCNA_01375	1.11942
	A0A0H3CE84	M28-family zinc peptidase OS=Caulobacter crescentus (strain NA1000 / CB15N) GN=CCNA_03205 PE=4 SV=1 - [A0A0H3CE84_CAUCN]	CCNA_03205	1.11924
	A0A0H3C8R4	Endo-1,3-1,4-beta glucanase-related protein OS=Caulobacter crescentus (strain NA1000 / CB15N) GN=CCNA_01698 PE=4 SV=1 - [A0A0H3C8R4_CAUCN]	CCNA_01698	1.1192
	A0A0H3C483	Heme:hemopexin-binding protein OS=Caulobacter crescentus (strain NA1000 / CB15N) GN=CCNA_00638 PE=4 SV=1 - [A0A0H3C483_CAUCN]	CCNA_00638	1.11907
	B8GX16	ATP-dependent Clp protease proteolytic subunit OS=Caulobacter crescentus (strain NA1000 / CB15N) GN=clpP PE=3 SV=2 - [CLPP_CAUCN]	clpP	1.1189
	A0A0H3C7L7	Acyl carrier protein OS=Caulobacter crescentus (strain NA1000 / CB15N) GN=CCNA_01221 PE=4 SV=1 - [A0A0H3C7L7_CAUCN]	CCNA_01221	1.11809
	A0A0H3CB89	Beta-lactamase family protein OS=Caulobacter crescentus (strain NA1000 / CB15N) GN=CCNA_03294 PE=4 SV=1 - [A0A0H3CB89_CAUCN]	CCNA_03294	1.11804
	A0A0H3C601	MarR-family transcriptional regulator OS=Caulobacter crescentus (strain NA1000 / CB15N) GN=CCNA_00939 PE=4 SV=1 - [A0A0H3C601_CAUCN]	CCNA_00939	1.11752
	A0A0H3C6G9	TetR family transcriptional regulator OS=Caulobacter crescentus (strain NA1000 / CB15N) GN=CCNA_00852 PE=4 SV=1 - [A0A0H3C6G9_CAUCN]	CCNA_00852	1.11718
	A0A0H3C7E9	7-keto-8-aminopelargonate synthetase OS=Caulobacter crescentus (strain NA1000 / CB15N) GN=CCNA_01220 PE=3 SV=1 - [A0A0H3C7E9_CAUCN]	CCNA_01220	1.11702
	A0A0H3C6P0	E1-E2 cation pump ATPase fixI OS=Caulobacter crescentus (strain NA1000 / CB15N) GN=fixI PE=3 SV=1 - [A0A0H3C6P0_CAUCN]	fixI	1.11617
	A0A0H3C6B6	Cytochrome bd-type quinol oxidase, subunit 1 cydA OS=Caulobacter crescentus (strain NA1000 / CB15N) GN=cydA PE=4 SV=1 - [A0A0H3C6B6_CAUCN]	cydA	1.11601
	A0A0H3CG28	PadR-family transcriptional regulator OS=Caulobacter crescentus (strain NA1000 / CB15N) GN=CCNA_03805 PE=4 SV=1 - [A0A0H3CG28_CAUCN]	CCNA_03805	1.11599
	A0A0H3CDU2	OstA-like protein OS=Caulobacter crescentus (strain NA1000 / CB15N) GN=CCNA_03715 PE=4 SV=1 - [A0A0H3CDU2_CAUCN]	CCNA_03715	1.11594
	A0A0H3CAT5	Transposase OS=Caulobacter crescentus (strain NA1000 / CB15N) GN=CCNA_00548 PE=4 SV=1 - [A0A0H3CAT5_CAUCN]	CCNA_00548	1.11555
	A0A0H3C9F4	Membrane alanine aminopeptidase OS=Caulobacter crescentus (strain NA1000 / CB15N) GN=CCNA_02281 PE=4 SV=1 - [A0A0H3C9F4_CAUCN]	CCNA_02281	1.11523
	A0A0H3CG38	Peptidyl-dipeptidase DCP OS=Caulobacter crescentus (strain NA1000 / CB15N) GN=CCNA_03816 PE=3 SV=1 - [A0A0H3CG38_CAUCN]	CCNA_03816	1.11519
	A0A0H3C9G3	Cation pump-linked membrane protein fixH OS=Caulobacter crescentus (strain NA1000 / CB15N) GN=fixH PE=4 SV=1 - [A0A0H3C9G3_CAUCN]	fixH	1.1151
	A0A0H3C733	Cytochrome P450 CypX OS=Caulobacter crescentus (strain NA1000 / CB15N) GN=CCNA_00995 PE=3 SV=1 - [A0A0H3C733_CAUCN]	CCNA_00995	1.11491
	A0A0H3C972	Trans-feruloyl-CoA hydratase OS=Caulobacter crescentus (strain NA1000 / CB15N) GN=CCNA_02484 PE=4 SV=1 - [A0A0H3C972_CAUCN]	CCNA_02484	1.11484
	A0A0H3C871	Pirin family protein OS=Caulobacter crescentus (strain NA1000 / CB15N) GN=CCNA_01539 PE=3 SV=1 - [A0A0H3C871_CAUCN]	CCNA_01539	1.11424
	A0A0H3CBT9	Prolyl 4-hydroxylase, alpha subunit OS=Caulobacter crescentus (strain NA1000 / CB15N) GN=CCNA_02912 PE=4 SV=1 - [A0A0H3CBT9_CAUCN]	CCNA_02912	1.11413
	A0A0H3C3Q7	Bifunctional purine biosynthesis protein PurH OS=Caulobacter crescentus (strain NA1000 / CB15N) GN=purH PE=3 SV=1 - [A0A0H3C3Q7_CAUCN]	purH	1.11399
	A0A0H3CD88	Two-component response regulator OS=Caulobacter crescentus (strain NA1000 / CB15N) GN=CCNA_02845 PE=4 SV=1 - [A0A0H3CD88_CAUCN]	CCNA_02845	1.11381
	A0A0H3C6C7	Peptide methionine sulfoxide reductase MsrA OS=Caulobacter crescentus (strain NA1000 / CB15N) GN=msrA PE=3 SV=1 - [A0A0H3C6C7_CAUCN]	msrA	1.11297
	A0A0H3C7Q6	Lysyl-tRNA synthetase OS=Caulobacter crescentus (strain NA1000 / CB15N) GN=CCNA_00757 PE=3 SV=1 - [A0A0H3C7Q6_CAUCN]	CCNA_00757	1.11296
	A0A0H3CB37	Cell wall hydrolase family protein OS=Caulobacter crescentus (strain NA1000 / CB15N) GN=CCNA_02965 PE=4 SV=1 - [A0A0H3CB37_CAUCN]	CCNA_02965	1.11275
	A0A0H3C6B3	Transposase OS=Caulobacter crescentus (strain NA1000 / CB15N) GN=CCNA_00661 PE=4 SV=1 - [A0A0H3C6B3_CAUCN]	CCNA_00661	1.11247
	A0A0H3CBE0	Iron-sulfur cluster carrier protein OS=Caulobacter crescentus (strain NA1000 / CB15N) GN=CCNA_02180 PE=3 SV=1 - [A0A0H3CBE0_CAUCN]	CCNA_02180	1.11246
	A0A0H3CDR5	Histidine phosphotransferase ChpT OS=Caulobacter crescentus (strain NA1000 / CB15N) GN=chpT PE=4 SV=1 - [A0A0H3CDR5_CAUCN]	chpT	1.11241
	A0A0H3C696	DegP/HtrA-family serine protease OS=Caulobacter crescentus (strain NA1000 / CB15N) GN=CCNA_01341 PE=4 SV=1 - [A0A0H3C696_CAUCN]	CCNA_01341	1.11237
	A0A0H3C4U9	Ribonucleoside-diphosphate reductase subunit beta OS=Caulobacter crescentus (strain NA1000 / CB15N) GN=CCNA_00261 PE=3 SV=1 - [A0A0H3C4U9_CAUCN]	CCNA_00261	1.11224
	A0A0H3C7P7	Myo-inositol-hexaphosphate 3-phosphohydrolase OS=Caulobacter crescentus (strain NA1000 / CB15N) GN=CCNA_01353 PE=4 SV=1 - [A0A0H3C7P7_CAUCN]	CCNA_01353	1.11211
	B8H367	Dihydroxy-acid dehydratase OS=Caulobacter crescentus (strain NA1000 / CB15N) GN=ilvD PE=3 SV=1 - [ILVD_CAUCN]	ilvD	1.11202
	A0A0H3C9X5	DnaJ domain protein OS=Caulobacter crescentus (strain NA1000 / CB15N) GN=CCNA_02245 PE=4 SV=1 - [A0A0H3C9X5_CAUCN]	CCNA_02245	1.1117
	A0A0H3C720	Uncharacterized protein OS=Caulobacter crescentus (strain NA1000 / CB15N) GN=CCNA_00534 PE=4 SV=1 - [A0A0H3C720_CAUCN]	CCNA_00534	1.11167
	A0A0H3CCM0	Acetylglutamate kinase OS=Caulobacter crescentus (strain NA1000 / CB15N) GN=CCNA_03597 PE=4 SV=1 - [A0A0H3CCM0_CAUCN]	CCNA_03597	1.11166
	A0A0H3C9T5	PilF-related tetratricopeptide repeat protein OS=Caulobacter crescentus (strain NA1000 / CB15N) GN=CCNA_02111 PE=4 SV=1 - [A0A0H3C9T5_CAUCN]	CCNA_02111	1.11155
	A0A0H3CAC2	Gamma-glutamylcyclotransferase OS=Caulobacter crescentus (strain NA1000 / CB15N) GN=CCNA_02303 PE=3 SV=1 - [A0A0H3CAC2_CAUCN]	CCNA_02303	1.1114
	A0A0H3CBR5	Uncharacterized protein OS=Caulobacter crescentus (strain NA1000 / CB15N) GN=CCNA_02304 PE=4 SV=1 - [A0A0H3CBR5_CAUCN]	CCNA_02304	1.11136
	A0A0H3C6S3	Two-component response regulator OS=Caulobacter crescentus (strain NA1000 / CB15N) GN=CCNA_01208 PE=4 SV=1 - [A0A0H3C6S3_CAUCN]	CCNA_01208	1.11128
	A0A0H3CAX6	SH3 domain protein OS=Caulobacter crescentus (strain NA1000 / CB15N) GN=CCNA_03169 PE=4 SV=1 - [A0A0H3CAX6_CAUCN]	CCNA_03169	1.1109
	A0A0H3C8Z5	TolB protein/tail-specific protease OS=Caulobacter crescentus (strain NA1000 / CB15N) GN=CCNA_02108 PE=4 SV=1 - [A0A0H3C8Z5_CAUCN]	CCNA_02108	1.11038
	A0A0H3IFM4	Uncharacterized protein OS=Caulobacter crescentus (strain NA1000 / CB15N) GN=CCNA_03899 PE=4 SV=1 - [A0A0H3IFM4_CAUCN]	CCNA_03899	1.11037
	A0A0H3C902	Class II aldolase and Adducin protein OS=Caulobacter crescentus (strain NA1000 / CB15N) GN=CCNA_01259 PE=4 SV=1 - [A0A0H3C902_CAUCN]	CCNA_01259	1.10986
	B8H1H5	NAD(P)H dehydrogenase (quinone) OS=Caulobacter crescentus (strain NA1000 / CB15N) GN=CCNA_00833 PE=3 SV=1 - [NQOR_CAUCN]	CCNA_00833	1.10979
	A0A0H3C7T1	Amidase family protein OS=Caulobacter crescentus (strain NA1000 / CB15N) GN=CCNA_01384 PE=3 SV=1 - [A0A0H3C7T1_CAUCN]	CCNA_01384	1.10957
	A0A0H3CAV9	Dihydroorotase OS=Caulobacter crescentus (strain NA1000 / CB15N) GN=pyrC PE=3 SV=1 - [A0A0H3CAV9_CAUCN]	pyrC	1.10938
	A0A0H3C3L9	Ribonuclease T2 OS=Caulobacter crescentus (strain NA1000 / CB15N) GN=CCNA_00030 PE=3 SV=1 - [A0A0H3C3L9_CAUCN]	CCNA_00030	1.10927
	A0A0H3CCL1	M61 glycyl aminopeptidase OS=Caulobacter crescentus (strain NA1000 / CB15N) GN=CCNA_02622 PE=4 SV=1 - [A0A0H3CCL1_CAUCN]	CCNA_02622	1.10921
	A0A0H3CF25	Uncharacterized protein OS=Caulobacter crescentus (strain NA1000 / CB15N) GN=CCNA_03486 PE=4 SV=1 - [A0A0H3CF25_CAUCN]	CCNA_03486	1.10921
	A0A0H3C9Y8	Flagellar L-ring protein OS=Caulobacter crescentus (strain NA1000 / CB15N) GN=flgH PE=3 SV=1 - [A0A0H3C9Y8_CAUCN]	flgH	1.10907
	A0A0H3C851	Uncharacterized protein OS=Caulobacter crescentus (strain NA1000 / CB15N) GN=CCNA_01517 PE=4 SV=1 - [A0A0H3C851_CAUCN]	CCNA_01517	1.10898
	A0A0H3CCP9	Chemotaxis receiver domain protein CheYIII OS=Caulobacter crescentus (strain NA1000 / CB15N) GN=CCNA_03257 PE=4 SV=1 - [A0A0H3CCP9_CAUCN]	CCNA_03257	1.10879
	A0A0H3C3V4	Glutathione synthetase OS=Caulobacter crescentus (strain NA1000 / CB15N) GN=gshB PE=3 SV=1 - [A0A0H3C3V4_CAUCN]	gshB	1.10849
	A0A0H3ICY6	HD family metal-dependent phosphohydrolase OS=Caulobacter crescentus (strain NA1000 / CB15N) GN=CCNA_03892 PE=4 SV=1 - [A0A0H3ICY6_CAUCN]	CCNA_03892	1.10829
	A0A0H3C877	Aspartate racemase OS=Caulobacter crescentus (strain NA1000 / CB15N) GN=CCNA_02113 PE=3 SV=1 - [A0A0H3C877_CAUCN]	CCNA_02113	1.10794
	A0A0H3CCA6	TonB-dependent outer membrane receptor OS=Caulobacter crescentus (strain NA1000 / CB15N) GN=CCNA_03108 PE=3 SV=1 - [A0A0H3CCA6_CAUCN]	CCNA_03108	1.10782
	A0A0H3C867	YjgP/YjgQ family membrane permease OS=Caulobacter crescentus (strain NA1000 / CB15N) GN=CCNA_01762 PE=4 SV=1 - [A0A0H3C867_CAUCN]	CCNA_01762	1.10747
	A0A0H3CCE5	ADP-ribose pyrophosphatase, nudix family OS=Caulobacter crescentus (strain NA1000 / CB15N) GN=CCNA_03493 PE=3 SV=1 - [A0A0H3CCE5_CAUCN]	CCNA_03493	1.10743
	B8GYX9	Monofunctional biosynthetic peptidoglycan transglycosylase OS=Caulobacter crescentus (strain NA1000 / CB15N) GN=mtgA PE=3 SV=1 - [MTGA_CAUCN]	mtgA	1.10716
	A0A0H3C9X4	Beta-lactamase family protein OS=Caulobacter crescentus (strain NA1000 / CB15N) GN=CCNA_01639 PE=4 SV=1 - [A0A0H3C9X4_CAUCN]	CCNA_01639	1.10661
	A0A0H3CDQ7	Aminoglycoside N(6')-acetyltransferase type 1 OS=Caulobacter crescentus (strain NA1000 / CB15N) GN=CCNA_03676 PE=4 SV=1 - [A0A0H3CDQ7_CAUCN]	CCNA_03676	1.10625
	A0A0H3CAR4	Citrate lyase beta subunit OS=Caulobacter crescentus (strain NA1000 / CB15N) GN=CCNA_03094 PE=3 SV=1 - [A0A0H3CAR4_CAUCN]	CCNA_03094	1.10608
	A0A0H3CG21	Short chain dehydrogenase OS=Caulobacter crescentus (strain NA1000 / CB15N) GN=CCNA_03799 PE=3 SV=1 - [A0A0H3CG21_CAUCN]	CCNA_03799	1.1059
	A0A0H3C898	Universal stress protein family OS=Caulobacter crescentus (strain NA1000 / CB15N) GN=CCNA_01519 PE=4 SV=1 - [A0A0H3C898_CAUCN]	CCNA_01519	1.10586
	A0A0H3C6P6	A/G-specific adenine DNA glycosylase OS=Caulobacter crescentus (strain NA1000 / CB15N) GN=CCNA_00381 PE=4 SV=1 - [A0A0H3C6P6_CAUCN]	CCNA_00381	1.10554
	A0A0H3CA82	Rieske (2Fe-2S) domain protein OS=Caulobacter crescentus (strain NA1000 / CB15N) GN=CCNA_02613 PE=4 SV=1 - [A0A0H3CA82_CAUCN]	CCNA_02613	1.10525
	A0A0H3C5Z1	Toxin protein module HipA OS=Caulobacter crescentus (strain NA1000 / CB15N) GN=CCNA_00482 PE=4 SV=1 - [A0A0H3C5Z1_CAUCN]	CCNA_00482	1.10525
	A0A0H3C6F1	Alpha-L-fucosidase OS=Caulobacter crescentus (strain NA1000 / CB15N) GN=CCNA_00837 PE=4 SV=1 - [A0A0H3C6F1_CAUCN]	CCNA_00837	1.10525
	A0A0H3C7Z0	Uncharacterized protein OS=Caulobacter crescentus (strain NA1000 / CB15N) GN=CCNA_01452 PE=4 SV=1 - [A0A0H3C7Z0_CAUCN]	CCNA_01452	1.10521
	A0A0H3C928	Exopolyphosphatase OS=Caulobacter crescentus (strain NA1000 / CB15N) GN=ppx1 PE=4 SV=1 - [A0A0H3C928_CAUCN]	ppx1	1.10423
	A0A0H3CE40	LptC-related lipopolysaccharide assembly protein OS=Caulobacter crescentus (strain NA1000 / CB15N) GN=CCNA_03716 PE=4 SV=1 - [A0A0H3CE40_CAUCN]	CCNA_03716	1.10413
	A0A0H3CCZ0	Molybdopterin biosynthesis MoeA protein OS=Caulobacter crescentus (strain NA1000 / CB15N) GN=CCNA_03315 PE=4 SV=1 - [A0A0H3CCZ0_CAUCN]	CCNA_03315	1.1038
	A0A0H3C684	ROS/MUCR transcriptional regulator OS=Caulobacter crescentus (strain NA1000 / CB15N) GN=CCNA_00998 PE=4 SV=1 - [A0A0H3C684_CAUCN]	CCNA_00998	1.10378
	A0A0H3C9I7	Cysteine synthase OS=Caulobacter crescentus (strain NA1000 / CB15N) GN=CCNA_01493 PE=4 SV=1 - [A0A0H3C9I7_CAUCN]	CCNA_01493	1.10352
	A0A0H3C9A1	GIY-YIG domain protein OS=Caulobacter crescentus (strain NA1000 / CB15N) GN=CCNA_01405 PE=4 SV=1 - [A0A0H3C9A1_CAUCN]	CCNA_01405	1.10343
	A0A0H3C9H0	FeS assembly SUF system protein OS=Caulobacter crescentus (strain NA1000 / CB15N) GN=CCNA_01935 PE=4 SV=1 - [A0A0H3C9H0_CAUCN]	CCNA_01935	1.1034
	A0A0H3CBU4	AAA-family ATPase OS=Caulobacter crescentus (strain NA1000 / CB15N) GN=CCNA_02917 PE=4 SV=1 - [A0A0H3CBU4_CAUCN]	CCNA_02917	1.10331
	A0A0H3C7R8	Enoyl-CoA hydratase OS=Caulobacter crescentus (strain NA1000 / CB15N) GN=CCNA_01927 PE=4 SV=1 - [A0A0H3C7R8_CAUCN]	CCNA_01927	1.10321
	A0A0H3C379	Photosensory histidine protein kinase LovK OS=Caulobacter crescentus (strain NA1000 / CB15N) GN=lovK PE=4 SV=1 - [A0A0H3C379_CAUCN]	lovK	1.1032
	A0A0H3C8J4	2-amino-4-hydroxy-6-hydroxymethyldihydropteridine pyrophosphokinase OS=Caulobacter crescentus (strain NA1000 / CB15N) GN=CCNA_01620 PE=4 SV=1 - [A0A0H3C8J4_CAUCN]	CCNA_01620	1.103
	A0A0H3CBD7	HipB-family transcriptional regulator OS=Caulobacter crescentus (strain NA1000 / CB15N) GN=CCNA_02755 PE=4 SV=1 - [A0A0H3CBD7_CAUCN]	CCNA_02755	1.10281
	A0A0H3C432	LytR/AlgR-family transcriptional regulator OS=Caulobacter crescentus (strain NA1000 / CB15N) GN=CCNA_00586 PE=4 SV=1 - [A0A0H3C432_CAUCN]	CCNA_00586	1.10271
	A0A0H3C8M9	L-aminopeptidase/D-esterase dmpA OS=Caulobacter crescentus (strain NA1000 / CB15N) GN=CCNA_02269 PE=4 SV=1 - [A0A0H3C8M9_CAUCN]	CCNA_02269	1.10244
	A0A0H3C879	3-mercaptopyruvate sulfurtransferase OS=Caulobacter crescentus (strain NA1000 / CB15N) GN=CCNA_01492 PE=4 SV=1 - [A0A0H3C879_CAUCN]	CCNA_01492	1.10221
	A0A0H3C7Q3	Protein ydhR OS=Caulobacter crescentus (strain NA1000 / CB15N) GN=CCNA_01912 PE=4 SV=1 - [A0A0H3C7Q3_CAUCN]	CCNA_01912	1.10204
	A0A0H3CAI3	Putative PD-(D/E)xK nuclease protein OS=Caulobacter crescentus (strain NA1000 / CB15N) GN=CCNA_03008 PE=4 SV=1 - [A0A0H3CAI3_CAUCN]	CCNA_03008	1.10201
	A0A0H3C818	Uncharacterized protein OS=Caulobacter crescentus (strain NA1000 / CB15N) GN=CCNA_00887 PE=4 SV=1 - [A0A0H3C818_CAUCN]	CCNA_00887	1.10158
	A0A0H3C6B7	Lipopolysaccharide biosynthesis protein OS=Caulobacter crescentus (strain NA1000 / CB15N) GN=CCNA_00667 PE=4 SV=1 - [A0A0H3C6B7_CAUCN]	CCNA_00667	1.10109
	A0A0H3C8S8	2'-5' RNA ligase family protein OS=Caulobacter crescentus (strain NA1000 / CB15N) GN=CCNA_01713 PE=4 SV=1 - [A0A0H3C8S8_CAUCN]	CCNA_01713	1.10069
	A0A0H3C4Q7	SapC surface layer protein OS=Caulobacter crescentus (strain NA1000 / CB15N) GN=CCNA_00215 PE=4 SV=1 - [A0A0H3C4Q7_CAUCN]	CCNA_00215	1.10068
	A0A0H3C9S8	Carboxymethylenebutenolidase OS=Caulobacter crescentus (strain NA1000 / CB15N) GN=CCNA_02443 PE=4 SV=1 - [A0A0H3C9S8_CAUCN]	CCNA_02443	1.10064
	A0A0H3C4W5	Uncharacterized protein OS=Caulobacter crescentus (strain NA1000 / CB15N) GN=CCNA_00529 PE=4 SV=1 - [A0A0H3C4W5_CAUCN]	CCNA_00529	1.10036
	A0A0H3C964	ABC-type transporter, permease component OS=Caulobacter crescentus (strain NA1000 / CB15N) GN=CCNA_02172 PE=3 SV=1 - [A0A0H3C964_CAUCN]	CCNA_02172	1.10033

### Sheet: Group lower levels lon OE
Group: lower levels after lon overexpression	Accession	Description	Gene	gluc/+ xyl 1h lon overexpression
	A0A0H3C6Y9	Tryptophan halogenase superfamily protein OS=Caulobacter crescentus (strain NA1000 / CB15N) GN=CCNA_01022 PE=4 SV=1 - [A0A0H3C6Y9_CAUCN]	CCNA_01022	2.21362
455 proteins total	A0A0H3CB91	CpaC-related secretion pathway protein OS=Caulobacter crescentus (strain NA1000 / CB15N) GN=CCNA_03044 PE=4 SV=1 - [A0A0H3CB91_CAUCN]	CCNA_03044	1.85648
(gluc/+ xyl 1h lon overexpression) ≥ 1.05	A0A0H3C6A4	TonB-dependent receptor OS=Caulobacter crescentus (strain NA1000 / CB15N) GN=CCNA_01021 PE=4 SV=1 - [A0A0H3C6A4_CAUCN]	CCNA_01021	1.81692
orange: only present in replicate 1	A0A0H3CBD1	Conserved hypothetical membrane protein OS=Caulobacter crescentus (strain NA1000 / CB15N) GN=CCNA_03084 PE=4 SV=1 - [A0A0H3CBD1_CAUCN]	CCNA_03084	1.63084
green: only present in replicate 2	A0A0H3C5A4	LacI-family transcriptional regulator OS=Caulobacter crescentus (strain NA1000 / CB15N) GN=CCNA_01020 PE=4 SV=1 - [A0A0H3C5A4_CAUCN]	CCNA_01020	1.60147
	A0A0H3C7U6	Uncharacterized protein OS=Caulobacter crescentus (strain NA1000 / CB15N) GN=CCNA_01601 PE=4 SV=1 - [A0A0H3C7U6_CAUCN]	CCNA_01601	1.59228
	A0A0H3C4D5	Peptidase family S41 protein OS=Caulobacter crescentus (strain NA1000 / CB15N) GN=CCNA_00686 PE=4 SV=1 - [A0A0H3C4D5_CAUCN]	CCNA_00686	1.58068
	A0A0H3C9J9	Transcriptional regulator of stalk biogenesis staR OS=Caulobacter crescentus (strain NA1000 / CB15N) GN=staR PE=4 SV=1 - [A0A0H3C9J9_CAUCN]	staR	1.55511
	A0A0H3C6Q1	Uncharacterized protein OS=Caulobacter crescentus (strain NA1000 / CB15N) GN=CCNA_00870 PE=4 SV=1 - [A0A0H3C6Q1_CAUCN]	CCNA_00870	1.52639
	A0A0H3CCG7	Nucleotidyltransferase OS=Caulobacter crescentus (strain NA1000 / CB15N) GN=CCNA_03176 PE=4 SV=1 - [A0A0H3CCG7_CAUCN]	CCNA_03176	1.44254
	A0A0H3C8F1	Beta-glucosidase OS=Caulobacter crescentus (strain NA1000 / CB15N) GN=CCNA_01019 PE=4 SV=1 - [A0A0H3C8F1_CAUCN]	CCNA_01019	1.43491
	A0A0H3CBP9	MarR/EmrR family transcriptional regulator OS=Caulobacter crescentus (strain NA1000 / CB15N) GN=CCNA_02289 PE=4 SV=1 - [A0A0H3CBP9_CAUCN]	CCNA_02289	1.43055
	A0A0H3C993	Type IV secretory pathway, VirB10 channel protein OS=Caulobacter crescentus (strain NA1000 / CB15N) GN=CCNA_02504 PE=4 SV=1 - [A0A0H3C993_CAUCN]	CCNA_02504	1.41975
	A0A0H3C6U4	Regulatory protein flaY OS=Caulobacter crescentus (strain NA1000 / CB15N) GN=flaY PE=4 SV=1 - [A0A0H3C6U4_CAUCN]	flaY	1.41888
	A0A0H3CAX6	SH3 domain protein OS=Caulobacter crescentus (strain NA1000 / CB15N) GN=CCNA_03169 PE=4 SV=1 - [A0A0H3CAX6_CAUCN]	CCNA_03169	1.38657
	A0A0H3CE27	Small heat shock protein OS=Caulobacter crescentus (strain NA1000 / CB15N) GN=CCNA_03706 PE=3 SV=1 - [A0A0H3CE27_CAUCN]	CCNA_03706	1.36656
	A0A0H3CCP4	Sodium bicarbonate cotransporter OS=Caulobacter crescentus (strain NA1000 / CB15N) GN=CCNA_03624 PE=4 SV=1 - [A0A0H3CCP4_CAUCN]	CCNA_03624	1.36514
	A0A0H3CDT7	Glutathione-regulated potassium-efflux system protein kefC OS=Caulobacter crescentus (strain NA1000 / CB15N) GN=CCNA_03611 PE=3 SV=1 - [A0A0H3CDT7_CAUCN]	CCNA_03611	1.35883
	A0A0H3CDY5	DnaJ domain protein OS=Caulobacter crescentus (strain NA1000 / CB15N) GN=CCNA_03105 PE=4 SV=1 - [A0A0H3CDY5_CAUCN]	CCNA_03105	1.35867
	A0A0H3C756	Tryptophan halogenase superfamily protein OS=Caulobacter crescentus (strain NA1000 / CB15N) GN=CCNA_01023 PE=4 SV=1 - [A0A0H3C756_CAUCN]	CCNA_01023	1.35576
	A0A0H3C9J4	Cell cycle regulatory protein GcrA OS=Caulobacter crescentus (strain NA1000 / CB15N) GN=gcrA PE=4 SV=1 - [A0A0H3C9J4_CAUCN]	gcrA	1.34609
	A0A0H3C574	Stress response protein CsbD OS=Caulobacter crescentus (strain NA1000 / CB15N) GN=CCNA_00987 PE=3 SV=1 - [A0A0H3C574_CAUCN]	CCNA_00987	1.33844
	A0A0H3CBV0	Acetyltransferase, GNAT family OS=Caulobacter crescentus (strain NA1000 / CB15N) GN=CCNA_02348 PE=4 SV=1 - [A0A0H3CBV0_CAUCN]	CCNA_02348	1.32971
	A0A0H3CAU1	Type IV secretory pathway, VirB6 channel protein OS=Caulobacter crescentus (strain NA1000 / CB15N) GN=CCNA_02502 PE=4 SV=1 - [A0A0H3CAU1_CAUCN]	CCNA_02502	1.31023
	B8H4A1	UPF0178 protein CCNA_01273 OS=Caulobacter crescentus (strain NA1000 / CB15N) GN=CCNA_01273 PE=3 SV=1 - [Y1273_CAUCN]	CCNA_01273	1.29592
	A0A0H3C9T6	Uncharacterized protein OS=Caulobacter crescentus (strain NA1000 / CB15N) GN=CCNA_02205 PE=4 SV=1 - [A0A0H3C9T6_CAUCN]	CCNA_02205	1.29481
	B8H0X4	NADPH-dependent 7-cyano-7-deazaguanine reductase OS=Caulobacter crescentus (strain NA1000 / CB15N) GN=queF PE=3 SV=1 - [QUEF_CAUCN]	queF	1.28514
	A0A0H3C9Y6	Uncharacterized protein OS=Caulobacter crescentus (strain NA1000 / CB15N) GN=CCNA_02774 PE=4 SV=1 - [A0A0H3C9Y6_CAUCN]	CCNA_02774	1.26899
	A0A0H3CCI0	BolA-related transcriptional regulator OS=Caulobacter crescentus (strain NA1000 / CB15N) GN=CCNA_02589 PE=3 SV=1 - [A0A0H3CCI0_CAUCN]	CCNA_02589	1.26113
	A0A0H3C7R8	Enoyl-CoA hydratase OS=Caulobacter crescentus (strain NA1000 / CB15N) GN=CCNA_01927 PE=4 SV=1 - [A0A0H3C7R8_CAUCN]	CCNA_01927	1.26091
	A0A0H3C8W8	TonB-dependent maltose outer membrane transporter malA OS=Caulobacter crescentus (strain NA1000 / CB15N) GN=malA PE=3 SV=1 - [A0A0H3C8W8_CAUCN]	malA	1.25779
	A0A0H3C5R2	Conserved hypothetical cytosolic protein OS=Caulobacter crescentus (strain NA1000 / CB15N) GN=CCNA_00380 PE=4 SV=1 - [A0A0H3C5R2_CAUCN]	CCNA_00380	1.25322
	A0A0H3CCN6	MuttS related protein OS=Caulobacter crescentus (strain NA1000 / CB15N) GN=CCNA_03855 PE=4 SV=1 - [A0A0H3CCN6_CAUCN]	CCNA_03855	1.24504
	A0A0H3C8Z4	DNA polymerase III, chi subunit OS=Caulobacter crescentus (strain NA1000 / CB15N) GN=CCNA_01764 PE=4 SV=1 - [A0A0H3C8Z4_CAUCN]	CCNA_01764	1.24032
	A0A0H3C9L1	Glucan 1,4-beta-glucosidase OS=Caulobacter crescentus (strain NA1000 / CB15N) GN=celD PE=4 SV=1 - [A0A0H3C9L1_CAUCN]	celD	1.23966
	B8GWW5	Chromosomal replication initiator protein DnaA OS=Caulobacter crescentus (strain NA1000 / CB15N) GN=dnaA PE=3 SV=1 - [DNAA_CAUCN]	dnaA	1.23835
	A0A0H3CCP9	Chemotaxis receiver domain protein CheYIII OS=Caulobacter crescentus (strain NA1000 / CB15N) GN=CCNA_03257 PE=4 SV=1 - [A0A0H3CCP9_CAUCN]	CCNA_03257	1.23652
	A0A0H3C8R8	Cro/CI-family transcriptional regulator OS=Caulobacter crescentus (strain NA1000 / CB15N) GN=CCNA_02315 PE=4 SV=1 - [A0A0H3C8R8_CAUCN]	CCNA_02315	1.23144
	A0A0H3C8T1	NTF2 superfamily protein OS=Caulobacter crescentus (strain NA1000 / CB15N) GN=CCNA_02028 PE=4 SV=1 - [A0A0H3C8T1_CAUCN]	CCNA_02028	1.23144
	A0A0H3CAI1	SIMPL family protein OS=Caulobacter crescentus (strain NA1000 / CB15N) GN=CCNA_02378 PE=4 SV=1 - [A0A0H3CAI1_CAUCN]	CCNA_02378	1.22565
	B8GXB5	Flagellar motor switch protein FliM OS=Caulobacter crescentus (strain NA1000 / CB15N) GN=fliM PE=3 SV=1 - [FLIM_CAUCN]	fliM	1.22484
	A0A0H3C5V1	Mitochondrial-type Fe-S cluster assembly protein NFU OS=Caulobacter crescentus (strain NA1000 / CB15N) GN=CCNA_00060 PE=4 SV=1 - [A0A0H3C5V1_CAUCN]	CCNA_00060	1.2201
	A0A0H3C4Y8	GntR family transcriptional regulator OS=Caulobacter crescentus (strain NA1000 / CB15N) GN=CCNA_00928 PE=4 SV=1 - [A0A0H3C4Y8_CAUCN]	CCNA_00928	1.21929
	A0A0H3C7Q6	Lysyl-tRNA synthetase OS=Caulobacter crescentus (strain NA1000 / CB15N) GN=CCNA_00757 PE=3 SV=1 - [A0A0H3C7Q6_CAUCN]	CCNA_00757	1.21774
	A0A0H3C8L3	Uncharacterized protein OS=Caulobacter crescentus (strain NA1000 / CB15N) GN=CCNA_01084 PE=4 SV=1 - [A0A0H3C8L3_CAUCN]	CCNA_01084	1.2147
	B8H1E9	Ribonuclease P protein component OS=Caulobacter crescentus (strain NA1000 / CB15N) GN=rnpA PE=3 SV=1 - [RNPA_CAUCN]	rnpA	1.21216
	A0A0H3C8T7	Luciferase-like monooxygenase OS=Caulobacter crescentus (strain NA1000 / CB15N) GN=CCNA_02034 PE=4 SV=1 - [A0A0H3C8T7_CAUCN]	CCNA_02034	1.21007
	A0A0H3C6L2	Uncharacterized protein OS=Caulobacter crescentus (strain NA1000 / CB15N) GN=CCNA_00350 PE=4 SV=1 - [A0A0H3C6L2_CAUCN]	CCNA_00350	1.20822
	A0A0H3C9Q5	Xre-family transcriptional regulator OS=Caulobacter crescentus (strain NA1000 / CB15N) GN=CCNA_02415 PE=4 SV=1 - [A0A0H3C9Q5_CAUCN]	CCNA_02415	1.20812
	A0A0H3CDR1	Uncharacterized protein OS=Caulobacter crescentus (strain NA1000 / CB15N) GN=CCNA_03579 PE=4 SV=1 - [A0A0H3CDR1_CAUCN]	CCNA_03579	1.20554
	A0A0H3CB42	Uncharacterized protein OS=Caulobacter crescentus (strain NA1000 / CB15N) GN=CCNA_02105 PE=4 SV=1 - [A0A0H3CB42_CAUCN]	CCNA_02105	1.20293
	A0A0H3CCZ8	GGDEF diguanylate cyclase DgcA OS=Caulobacter crescentus (strain NA1000 / CB15N) GN=dgcA PE=4 SV=1 - [A0A0H3CCZ8_CAUCN]	dgcA	1.20143
	A0A0H3C666	Acyl-CoA hydrolase OS=Caulobacter crescentus (strain NA1000 / CB15N) GN=CCNA_00190 PE=4 SV=1 - [A0A0H3C666_CAUCN]	CCNA_00190	1.20138
	A0A0H3CBI6	PAS-family sensor histidine kinase OS=Caulobacter crescentus (strain NA1000 / CB15N) GN=CCNA_03143 PE=4 SV=1 - [A0A0H3CBI6_CAUCN]	CCNA_03143	1.19558
	A0A0H3C6K6	Hypoxia transcriptional regulator FixK OS=Caulobacter crescentus (strain NA1000 / CB15N) GN=fixK PE=4 SV=1 - [A0A0H3C6K6_CAUCN]	fixK	1.19501
	A0A0H3C8C4	GntR-family transcriptional regulator OS=Caulobacter crescentus (strain NA1000 / CB15N) GN=CCNA_01854 PE=4 SV=1 - [A0A0H3C8C4_CAUCN]	CCNA_01854	1.19493
	A0A0H3CAQ0	Cysteine desulfurase OS=Caulobacter crescentus (strain NA1000 / CB15N) GN=CCNA_01936 PE=3 SV=1 - [A0A0H3CAQ0_CAUCN]	CCNA_01936	1.19284
	A0A0H3C8K8	Uncharacterized protein OS=Caulobacter crescentus (strain NA1000 / CB15N) GN=CCNA_01079 PE=4 SV=1 - [A0A0H3C8K8_CAUCN]	CCNA_01079	1.19244
	B8GZ98	Probable chemoreceptor glutamine deamidase CheD OS=Caulobacter crescentus (strain NA1000 / CB15N) GN=cheD PE=3 SV=1 - [CHED_CAUCN]	cheD	1.19214
	A0A0H3C3K6	DNA polymerase III, epsilon chain OS=Caulobacter crescentus (strain NA1000 / CB15N) GN=dnaQ PE=4 SV=1 - [A0A0H3C3K6_CAUCN]	dnaQ	1.19132
	A0A0H3C8E2	Phosphoenolpyruvate carboxylase OS=Caulobacter crescentus (strain NA1000 / CB15N) GN=ppc PE=3 SV=1 - [A0A0H3C8E2_CAUCN]	ppc	1.1904
	A0A0H3C780	Uncharacterized protein OS=Caulobacter crescentus (strain NA1000 / CB15N) GN=CCNA_01383 PE=4 SV=1 - [A0A0H3C780_CAUCN]	CCNA_01383	1.18666
	A0A0H3J4A0	Uncharacterized protein OS=Caulobacter crescentus (strain NA1000 / CB15N) GN=CCNA_03974 PE=4 SV=1 - [A0A0H3J4A0_CAUCN]	CCNA_03974	1.1864
	A0A0H3C5S3	Putative periplasmic protein OS=Caulobacter crescentus (strain NA1000 / CB15N) GN=CCNA_00023 PE=4 SV=1 - [A0A0H3C5S3_CAUCN]	CCNA_00023	1.1852
	A0A0H3CAH4	TetR-family transcriptional regulator OS=Caulobacter crescentus (strain NA1000 / CB15N) GN=CCNA_02691 PE=4 SV=1 - [A0A0H3CAH4_CAUCN]	CCNA_02691	1.18376
	A0A0H3C9R3	HesB protein family OS=Caulobacter crescentus (strain NA1000 / CB15N) GN=CCNA_02088 PE=3 SV=1 - [A0A0H3C9R3_CAUCN]	CCNA_02088	1.18009
	A0A0H3CBZ0	Magnesium and cobalt transport protein CorA OS=Caulobacter crescentus (strain NA1000 / CB15N) GN=CCNA_03285 PE=4 SV=1 - [A0A0H3CBZ0_CAUCN]	CCNA_03285	1.17853
	A0A0H3C740	Two-component response regulator OS=Caulobacter crescentus (strain NA1000 / CB15N) GN=CCNA_01362 PE=4 SV=1 - [A0A0H3C740_CAUCN]	CCNA_01362	1.17804
	A0A0H3C987	Uncharacterized protein OS=Caulobacter crescentus (strain NA1000 / CB15N) GN=CCNA_01386 PE=4 SV=1 - [A0A0H3C987_CAUCN]	CCNA_01386	1.17698
	A0A0H3CFA2	PaaI-family thioesterase-like protein OS=Caulobacter crescentus (strain NA1000 / CB15N) GN=CCNA_03564 PE=4 SV=1 - [A0A0H3CFA2_CAUCN]	CCNA_03564	1.1764
	A0A0H3C9V5	Uncharacterized protein OS=Caulobacter crescentus (strain NA1000 / CB15N) GN=CCNA_02732 PE=4 SV=1 - [A0A0H3C9V5_CAUCN]	CCNA_02732	1.17549
	A0A0H3C6B7	Lipopolysaccharide biosynthesis protein OS=Caulobacter crescentus (strain NA1000 / CB15N) GN=CCNA_00667 PE=4 SV=1 - [A0A0H3C6B7_CAUCN]	CCNA_00667	1.17425
	A0A0H3C832	MerR-family transcriptional regulator OS=Caulobacter crescentus (strain NA1000 / CB15N) GN=CCNA_01434 PE=4 SV=1 - [A0A0H3C832_CAUCN]	CCNA_01434	1.174
	A0A0H3CBB3	5-hydroxyisourate hydrolase OS=Caulobacter crescentus (strain NA1000 / CB15N) GN=CCNA_02703 PE=3 SV=1 - [A0A0H3CBB3_CAUCN]	CCNA_02703	1.17337
	A0A0H3CAQ4	Glutathione S-transferase OS=Caulobacter crescentus (strain NA1000 / CB15N) GN=CCNA_02516 PE=4 SV=1 - [A0A0H3CAQ4_CAUCN]	CCNA_02516	1.17217
	A0A0H3CAX0	Endoglucanase E OS=Caulobacter crescentus (strain NA1000 / CB15N) GN=CCNA_02538 PE=4 SV=1 - [A0A0H3CAX0_CAUCN]	CCNA_02538	1.17021
	A0A0H3CD07	Regulator of CtrA degradation RcdA OS=Caulobacter crescentus (strain NA1000 / CB15N) GN=rcdA PE=4 SV=1 - [A0A0H3CD07_CAUCN]	rcdA	1.16991
	A0A0H3C930	NAD-dependent formate dehydrogenase alpha subunit OS=Caulobacter crescentus (strain NA1000 / CB15N) GN=CCNA_01301 PE=3 SV=1 - [A0A0H3C930_CAUCN]	CCNA_01301	1.16964
	A0A0H3C6H5	Antitoxin protein parD-2 OS=Caulobacter crescentus (strain NA1000 / CB15N) GN=parD-2 PE=4 SV=1 - [A0A0H3C6H5_CAUCN]	parD-2	1.16773
	A0A0H3CBW1	Uncharacterized protein OS=Caulobacter crescentus (strain NA1000 / CB15N) GN=CCNA_02359 PE=4 SV=1 - [A0A0H3CBW1_CAUCN]	CCNA_02359	1.1668
	A0A0H3CBG2	Uncharacterized protein OS=Caulobacter crescentus (strain NA1000 / CB15N) GN=CCNA_03119 PE=4 SV=1 - [A0A0H3CBG2_CAUCN]	CCNA_03119	1.16559
	A0A0H3CAP1	Conserved hypothetical membrane protein OS=Caulobacter crescentus (strain NA1000 / CB15N) GN=CCNA_02451 PE=4 SV=1 - [A0A0H3CAP1_CAUCN]	CCNA_02451	1.16266
	A0A0H3C850	Segregation and condensation protein B OS=Caulobacter crescentus (strain NA1000 / CB15N) GN=scpB PE=3 SV=1 - [A0A0H3C850_CAUCN]	scpB	1.16118
	A0A0H3C8T5	Histidine phosphotransferase ShpA OS=Caulobacter crescentus (strain NA1000 / CB15N) GN=shpA PE=4 SV=1 - [A0A0H3C8T5_CAUCN]	shpA	1.16091
	A0A0H3CAH2	Conserved hypothetical membrane protein OS=Caulobacter crescentus (strain NA1000 / CB15N) GN=CCNA_02450 PE=4 SV=1 - [A0A0H3CAH2_CAUCN]	CCNA_02450	1.16006
	A0A0H3C8D5	SNARE associated protein family OS=Caulobacter crescentus (strain NA1000 / CB15N) GN=CCNA_01607 PE=4 SV=1 - [A0A0H3C8D5_CAUCN]	CCNA_01607	1.16003
	A0A0H3CAT5	Transposase OS=Caulobacter crescentus (strain NA1000 / CB15N) GN=CCNA_00548 PE=4 SV=1 - [A0A0H3CAT5_CAUCN]	CCNA_00548	1.15994
	A0A0H3CC51	DoxX family protein OS=Caulobacter crescentus (strain NA1000 / CB15N) GN=CCNA_03366 PE=4 SV=1 - [A0A0H3CC51_CAUCN]	CCNA_03366	1.15858
	A0A0H3ICZ4	Uncharacterized protein OS=Caulobacter crescentus (strain NA1000 / CB15N) GN=CCNA_03901 PE=4 SV=1 - [A0A0H3ICZ4_CAUCN]	CCNA_03901	1.15756
	A0A0H3CAS6	4-hydroxybenzoate 3-monooxygenase OS=Caulobacter crescentus (strain NA1000 / CB15N) GN=CCNA_02487 PE=4 SV=1 - [A0A0H3CAS6_CAUCN]	CCNA_02487	1.15736
	A0A0H3C932	FrnE protein OS=Caulobacter crescentus (strain NA1000 / CB15N) GN=CCNA_01919 PE=4 SV=1 - [A0A0H3C932_CAUCN]	CCNA_01919	1.15723
	A0A0H3C8Q0	Uncharacterized protein OS=Caulobacter crescentus (strain NA1000 / CB15N) GN=CCNA_01125 PE=4 SV=1 - [A0A0H3C8Q0_CAUCN]	CCNA_01125	1.15642
	A0A0H3C8W2	Glucoamylase OS=Caulobacter crescentus (strain NA1000 / CB15N) GN=CCNA_02365 PE=4 SV=1 - [A0A0H3C8W2_CAUCN]	CCNA_02365	1.15402
	A0A0H3C5D0	PAS-family GGDEF/EAL protein OS=Caulobacter crescentus (strain NA1000 / CB15N) GN=CCNA_00692 PE=4 SV=1 - [A0A0H3C5D0_CAUCN]	CCNA_00692	1.15304
	A0A0H3C617	AAA-family response regulator flbD OS=Caulobacter crescentus (strain NA1000 / CB15N) GN=flbD PE=4 SV=1 - [A0A0H3C617_CAUCN]	flbD	1.15118
	A0A0H3CAL5	GntR-family transcriptional regulator OS=Caulobacter crescentus (strain NA1000 / CB15N) GN=CCNA_02744 PE=4 SV=1 - [A0A0H3CAL5_CAUCN]	CCNA_02744	1.15081
	A0A0H3C9U1	Maltose/maltodextrin transport ATP-binding protein malK OS=Caulobacter crescentus (strain NA1000 / CB15N) GN=malK PE=4 SV=1 - [A0A0H3C9U1_CAUCN]	malK	1.15051
	A0A0H3C684	ROS/MUCR transcriptional regulator OS=Caulobacter crescentus (strain NA1000 / CB15N) GN=CCNA_00998 PE=4 SV=1 - [A0A0H3C684_CAUCN]	CCNA_00998	1.14994
	A0A0H3C7S2	Ring hydroxylating diooxygenase OS=Caulobacter crescentus (strain NA1000 / CB15N) GN=CCNA_00774 PE=4 SV=1 - [A0A0H3C7S2_CAUCN]	CCNA_00774	1.14965
	A0A0H3C4J4	Uncharacterized protein OS=Caulobacter crescentus (strain NA1000 / CB15N) GN=CCNA_00415 PE=4 SV=1 - [A0A0H3C4J4_CAUCN]	CCNA_00415	1.14944
	A0A0H3C9A4	Uncharacterized protein OS=Caulobacter crescentus (strain NA1000 / CB15N) GN=CCNA_01861 PE=4 SV=1 - [A0A0H3C9A4_CAUCN]	CCNA_01861	1.14829
	A0A0H3C7F8	Transporter, major facilitator superfamily OS=Caulobacter crescentus (strain NA1000 / CB15N) GN=CCNA_01159 PE=4 SV=1 - [A0A0H3C7F8_CAUCN]	CCNA_01159	1.14703
	B8H163	60 kDa chaperonin OS=Caulobacter crescentus (strain NA1000 / CB15N) GN=groL PE=2 SV=1 - [CH60_CAUCN]	groL	1.14598
	A0A0H3C662	TonB-dependent receptor OS=Caulobacter crescentus (strain NA1000 / CB15N) GN=CCNA_00185 PE=3 SV=1 - [A0A0H3C662_CAUCN]	CCNA_00185	1.14411
	A0A0H3CAV6	Uncharacterized protein OS=Caulobacter crescentus (strain NA1000 / CB15N) GN=CCNA_02517 PE=4 SV=1 - [A0A0H3CAV6_CAUCN]	CCNA_02517	1.14185
	A0A0H3C4M4	ABC transporter, ATP-binding protein cydC OS=Caulobacter crescentus (strain NA1000 / CB15N) GN=cydC PE=4 SV=1 - [A0A0H3C4M4_CAUCN]	cydC	1.14111
	A0A0H3CAU6	Polyisoprenylphosphate hexose-1-phosphotransferase hfsE OS=Caulobacter crescentus (strain NA1000 / CB15N) GN=hfsE PE=4 SV=1 - [A0A0H3CAU6_CAUCN]	hfsE	1.14029
	A0A0H3C9B2	NADH-quinone oxidoreductase chain J OS=Caulobacter crescentus (strain NA1000 / CB15N) GN=nuoJ PE=3 SV=1 - [A0A0H3C9B2_CAUCN]	nuoJ	1.13854
	B8H2N7	Acetyl-coenzyme A carboxylase carboxyl transferase subunit alpha OS=Caulobacter crescentus (strain NA1000 / CB15N) GN=accA PE=3 SV=1 - [ACCA_CAUCN]	accA	1.13797
	A0A0H3C642	Uncharacterized protein OS=Caulobacter crescentus (strain NA1000 / CB15N) GN=CCNA_00712 PE=4 SV=1 - [A0A0H3C642_CAUCN]	CCNA_00712	1.13751
	A0A0H3CCS6	Glutamine synthetase OS=Caulobacter crescentus (strain NA1000 / CB15N) GN=glnA2 PE=3 SV=1 - [A0A0H3CCS6_CAUCN]	glnA2	1.13746
	A0A0H3CG77	Uncharacterized protein OS=Caulobacter crescentus (strain NA1000 / CB15N) GN=CCNA_03860 PE=4 SV=1 - [A0A0H3CG77_CAUCN]	CCNA_03860	1.13654
	A0A0H3CFC9	Anti-sigma factor NepR OS=Caulobacter crescentus (strain NA1000 / CB15N) GN=nepR PE=1 SV=1 - [A0A0H3CFC9_CAUCN]	nepR	1.1364
	A0A0H3IA78	Uncharacterized protein OS=Caulobacter crescentus (strain NA1000 / CB15N) GN=CCNA_03896 PE=4 SV=1 - [A0A0H3IA78_CAUCN]	CCNA_03896	1.13618
	A0A0H3C8A7	Single-stranded DNA-binding protein OS=Caulobacter crescentus (strain NA1000 / CB15N) GN=CCNA_01535 PE=3 SV=1 - [A0A0H3C8A7_CAUCN]	CCNA_01535	1.13611
	A0A0H3CB18	L-Ala-D/L-Glu racemase OS=Caulobacter crescentus (strain NA1000 / CB15N) GN=CCNA_03211 PE=4 SV=1 - [A0A0H3CB18_CAUCN]	CCNA_03211	1.13559
	A0A0H3C842	Cystine transport system permease protein OS=Caulobacter crescentus (strain NA1000 / CB15N) GN=CCNA_01507 PE=3 SV=1 - [A0A0H3C842_CAUCN]	CCNA_01507	1.13487
	A0A0H3C6B3	Transposase OS=Caulobacter crescentus (strain NA1000 / CB15N) GN=CCNA_00661 PE=4 SV=1 - [A0A0H3C6B3_CAUCN]	CCNA_00661	1.13461
	B8GZC1	Copper homeostasis protein CutC OS=Caulobacter crescentus (strain NA1000 / CB15N) GN=cutC PE=3 SV=1 - [CUTC_CAUCN]	cutC	1.13459
	A0A0H3C9E7	MarR-family transcriptional regulator OS=Caulobacter crescentus (strain NA1000 / CB15N) GN=CCNA_02270 PE=4 SV=1 - [A0A0H3C9E7_CAUCN]	CCNA_02270	1.13334
	A0A0H3CAX2	Histidine kinase OS=Caulobacter crescentus (strain NA1000 / CB15N) GN=CCNA_02587 PE=4 SV=1 - [A0A0H3CAX2_CAUCN]	CCNA_02587	1.13329
	A0A0H3C5V4	S-adenosylmethionine-dependent methyltransferase OS=Caulobacter crescentus (strain NA1000 / CB15N) GN=CCNA_00065 PE=4 SV=1 - [A0A0H3C5V4_CAUCN]	CCNA_00065	1.13172
	A0A0H3CCZ5	Nitroreductase family OS=Caulobacter crescentus (strain NA1000 / CB15N) GN=CCNA_02736 PE=4 SV=1 - [A0A0H3CCZ5_CAUCN]	CCNA_02736	1.13112
	A0A0H3C942	HesB protein family OS=Caulobacter crescentus (strain NA1000 / CB15N) GN=CCNA_01934 PE=3 SV=1 - [A0A0H3C942_CAUCN]	CCNA_01934	1.1303
	A0A0H3CAE3	DNA-binding protein HU OS=Caulobacter crescentus (strain NA1000 / CB15N) GN=CCNA_02416 PE=3 SV=1 - [A0A0H3CAE3_CAUCN]	CCNA_02416	1.12962
	A0A0H3CDS2	Pilus assembly ATPase CpaF OS=Caulobacter crescentus (strain NA1000 / CB15N) GN=cpaF PE=4 SV=1 - [A0A0H3CDS2_CAUCN]	cpaF	1.12913
	A0A0H3C4U9	Ribonucleoside-diphosphate reductase subunit beta OS=Caulobacter crescentus (strain NA1000 / CB15N) GN=CCNA_00261 PE=3 SV=1 - [A0A0H3C4U9_CAUCN]	CCNA_00261	1.12891
	A0A0H3J1M1	SirA/YedF/YeeD family regulatory protein OS=Caulobacter crescentus (strain NA1000 / CB15N) GN=CCNA_03957 PE=3 SV=1 - [A0A0H3J1M1_CAUCN]	CCNA_03957	1.12753
	A0A0H3ICS7	NTF2 superfamily protein OS=Caulobacter crescentus (strain NA1000 / CB15N) GN=CCNA_03898 PE=4 SV=1 - [A0A0H3ICS7_CAUCN]	CCNA_03898	1.12701
	A0A0H3C7B0	ROS/MUCR transcriptional regulator OS=Caulobacter crescentus (strain NA1000 / CB15N) GN=CCNA_01418 PE=4 SV=1 - [A0A0H3C7B0_CAUCN]	CCNA_01418	1.12672
	A0A0H3C502	Methyltransferase OS=Caulobacter crescentus (strain NA1000 / CB15N) GN=CCNA_00558 PE=4 SV=1 - [A0A0H3C502_CAUCN]	CCNA_00558	1.12566
	B8H097	Phospho-N-acetylmuramoyl-pentapeptide-transferase OS=Caulobacter crescentus (strain NA1000 / CB15N) GN=mraY PE=3 SV=1 - [MRAY_CAUCN]	mraY	1.12564
	A0A0H3C6G9	TetR family transcriptional regulator OS=Caulobacter crescentus (strain NA1000 / CB15N) GN=CCNA_00852 PE=4 SV=1 - [A0A0H3C6G9_CAUCN]	CCNA_00852	1.12454
	A0A0H3CFT4	Acetylornithine deacetylase OS=Caulobacter crescentus (strain NA1000 / CB15N) GN=CCNA_03746 PE=3 SV=1 - [A0A0H3CFT4_CAUCN]	CCNA_03746	1.12415
	A0A0H3CF72	Multidrug resistance ABC transporter, ATP-binding and permease components OS=Caulobacter crescentus (strain NA1000 / CB15N) GN=CCNA_03533 PE=4 SV=1 - [A0A0H3CF72_CAUCN]	CCNA_03533	1.12334
	A0A0H3C920	Uncharacterized protein OS=Caulobacter crescentus (strain NA1000 / CB15N) GN=CCNA_01286 PE=4 SV=1 - [A0A0H3C920_CAUCN]	CCNA_01286	1.12259
	A0A0H3C5Z3	Uncharacterized protein OS=Caulobacter crescentus (strain NA1000 / CB15N) GN=CCNA_00102 PE=4 SV=1 - [A0A0H3C5Z3_CAUCN]	CCNA_00102	1.12047
	A0A0H3CCD3	Aldo/keto reductase family protein OS=Caulobacter crescentus (strain NA1000 / CB15N) GN=CCNA_03097 PE=4 SV=1 - [A0A0H3CCD3_CAUCN]	CCNA_03097	1.12031
	A0A0H3C8E4	Acyl-CoA thioesterase II OS=Caulobacter crescentus (strain NA1000 / CB15N) GN=CCNA_01877 PE=4 SV=1 - [A0A0H3C8E4_CAUCN]	CCNA_01877	1.11817
	A0A0H3C9B8	Thiamine-monophosphate kinase OS=Caulobacter crescentus (strain NA1000 / CB15N) GN=thiL PE=3 SV=1 - [A0A0H3C9B8_CAUCN]	thiL	1.11732
	A0A0H3C9K0	Cell division protein FtsA OS=Caulobacter crescentus (strain NA1000 / CB15N) GN=ftsA PE=3 SV=1 - [A0A0H3C9K0_CAUCN]	ftsA	1.11677
	A0A0H3CCP7	Cation/multidrug efflux pump acrB5 OS=Caulobacter crescentus (strain NA1000 / CB15N) GN=acrB5 PE=3 SV=1 - [A0A0H3CCP7_CAUCN]	acrB5	1.11659
	A0A0H3C8Q6	Cell division protein FtsX OS=Caulobacter crescentus (strain NA1000 / CB15N) GN=ftsX PE=4 SV=1 - [A0A0H3C8Q6_CAUCN]	ftsX	1.11642
	B8H164	10 kDa chaperonin OS=Caulobacter crescentus (strain NA1000 / CB15N) GN=groS PE=2 SV=1 - [CH10_CAUCN]	groS	1.11559
	A0A0H3CCQ7	Conserved transmembrane protein OS=Caulobacter crescentus (strain NA1000 / CB15N) GN=CCNA_02679 PE=4 SV=1 - [A0A0H3CCQ7_CAUCN]	CCNA_02679	1.11552
	A0A0H3C318	Ribosomal-protein-alanine acetyltransferase OS=Caulobacter crescentus (strain NA1000 / CB15N) GN=CCNA_00213 PE=4 SV=1 - [A0A0H3C318_CAUCN]	CCNA_00213	1.11521
	A0A0H3C883	Flagellar assembly protein FlbE/FliH OS=Caulobacter crescentus (strain NA1000 / CB15N) GN=flbE PE=4 SV=1 - [A0A0H3C883_CAUCN]	flbE	1.11497
	A0A0H3CDE0	Uncharacterized protein OS=Caulobacter crescentus (strain NA1000 / CB15N) GN=CCNA_03873 PE=4 SV=1 - [A0A0H3CDE0_CAUCN]	CCNA_03873	1.11449
	A0A0H3CDP7	YnbE-like lipoprotein OS=Caulobacter crescentus (strain NA1000 / CB15N) GN=CCNA_03666 PE=4 SV=1 - [A0A0H3CDP7_CAUCN]	CCNA_03666	1.11439
	A0A0H3C4I7	Lysine 2,3-aminomutase OS=Caulobacter crescentus (strain NA1000 / CB15N) GN=CCNA_00753 PE=4 SV=1 - [A0A0H3C4I7_CAUCN]	CCNA_00753	1.11401
	A0A0H3CAE8	Lysophospholipase L2 OS=Caulobacter crescentus (strain NA1000 / CB15N) GN=CCNA_02336 PE=4 SV=1 - [A0A0H3CAE8_CAUCN]	CCNA_02336	1.11326
	A0A0H3CB98	Acetylspermidine deacetylase OS=Caulobacter crescentus (strain NA1000 / CB15N) GN=CCNA_02153 PE=4 SV=1 - [A0A0H3CB98_CAUCN]	CCNA_02153	1.11302
	A0A0H3ICY6	HD family metal-dependent phosphohydrolase OS=Caulobacter crescentus (strain NA1000 / CB15N) GN=CCNA_03892 PE=4 SV=1 - [A0A0H3ICY6_CAUCN]	CCNA_03892	1.11225
	A0A0H3CCI8	Uncharacterized protein OS=Caulobacter crescentus (strain NA1000 / CB15N) GN=CCNA_03779 PE=4 SV=1 - [A0A0H3CCI8_CAUCN]	CCNA_03779	1.11203
	A0A0H3C334	tRNA-specific adenosine deaminase OS=Caulobacter crescentus (strain NA1000 / CB15N) GN=tadA PE=3 SV=1 - [A0A0H3C334_CAUCN]	tadA	1.11184
	A0A0H3CC46	Protein tyrosine phosphatase OS=Caulobacter crescentus (strain NA1000 / CB15N) GN=CCNA_03050 PE=4 SV=1 - [A0A0H3CC46_CAUCN]	CCNA_03050	1.11124
	A0A0H3C9K1	LexA repressor OS=Caulobacter crescentus (strain NA1000 / CB15N) GN=lexA PE=3 SV=1 - [A0A0H3C9K1_CAUCN]	lexA	1.11115
	A0A0H3CDS0	RNA polymerase EcfG family sigma factor sigT OS=Caulobacter crescentus (strain NA1000 / CB15N) GN=sigT PE=3 SV=1 - [A0A0H3CDS0_CAUCN]	sigT	1.11099
	A0A0H3C7B3	ADP-heptose--LPS heptosyltransferase OS=Caulobacter crescentus (strain NA1000 / CB15N) GN=CCNA_01103 PE=4 SV=1 - [A0A0H3C7B3_CAUCN]	CCNA_01103	1.11085
	A0A0H3C880	Penicillin-binding protein OS=Caulobacter crescentus (strain NA1000 / CB15N) GN=CCNA_01778 PE=4 SV=1 - [A0A0H3C880_CAUCN]	CCNA_01778	1.11066
	A0A0H3C821	Fumarylacetoacetate (FAA) hydrolase family protein OS=Caulobacter crescentus (strain NA1000 / CB15N) GN=CCNA_01486 PE=4 SV=1 - [A0A0H3C821_CAUCN]	CCNA_01486	1.11065
	A0A0H3CDN8	Esterase lipase family protein OS=Caulobacter crescentus (strain NA1000 / CB15N) GN=CCNA_03555 PE=4 SV=1 - [A0A0H3CDN8_CAUCN]	CCNA_03555	1.11051
	A0A0H3CG28	PadR-family transcriptional regulator OS=Caulobacter crescentus (strain NA1000 / CB15N) GN=CCNA_03805 PE=4 SV=1 - [A0A0H3CG28_CAUCN]	CCNA_03805	1.10987
	A0A0H3CE14	Carbonic anhydrase OS=Caulobacter crescentus (strain NA1000 / CB15N) GN=CCNA_03687 PE=3 SV=1 - [A0A0H3CE14_CAUCN]	CCNA_03687	1.10985
	A0A0H3C432	LytR/AlgR-family transcriptional regulator OS=Caulobacter crescentus (strain NA1000 / CB15N) GN=CCNA_00586 PE=4 SV=1 - [A0A0H3C432_CAUCN]	CCNA_00586	1.10974
	B8H080	Cell division protein FtsZ OS=Caulobacter crescentus (strain NA1000 / CB15N) GN=ftsZ PE=3 SV=1 - [FTSZ_CAUCN]	ftsZ	1.10973
	A0A0H3C6I9	Conserved hypothetical membrane protein OS=Caulobacter crescentus (strain NA1000 / CB15N) GN=CCNA_00751 PE=4 SV=1 - [A0A0H3C6I9_CAUCN]	CCNA_00751	1.10935
	A0A0H3C535	Methyl-accepting chemotaxis protein OS=Caulobacter crescentus (strain NA1000 / CB15N) GN=CCNA_00348 PE=4 SV=1 - [A0A0H3C535_CAUCN]	CCNA_00348	1.10923
	A0A0H3C611	Carboxymethylenebutenolidase OS=Caulobacter crescentus (strain NA1000 / CB15N) GN=CCNA_00511 PE=4 SV=1 - [A0A0H3C611_CAUCN]	CCNA_00511	1.1092
	A0A0H3C2W3	PDZ domain family protein OS=Caulobacter crescentus (strain NA1000 / CB15N) GN=CCNA_00150 PE=4 SV=1 - [A0A0H3C2W3_CAUCN]	CCNA_00150	1.10884
	A0A0H3C952	Uncharacterized protein OS=Caulobacter crescentus (strain NA1000 / CB15N) GN=CCNA_02155 PE=4 SV=1 - [A0A0H3C952_CAUCN]	CCNA_02155	1.10754
	A0A0H3C712	Antitoxin protein OS=Caulobacter crescentus (strain NA1000 / CB15N) GN=CCNA_00521 PE=4 SV=1 - [A0A0H3C712_CAUCN]	CCNA_00521	1.1072
	A0A0H3C3Q5	Amino acid transporter OS=Caulobacter crescentus (strain NA1000 / CB15N) GN=CCNA_00435 PE=4 SV=1 - [A0A0H3C3Q5_CAUCN]	CCNA_00435	1.10681
	A0A0H3IXN5	Uncharacterized protein OS=Caulobacter crescentus (strain NA1000 / CB15N) GN=CCNA_03938 PE=4 SV=1 - [A0A0H3IXN5_CAUCN]	CCNA_03938	1.10662
	A0A0H3C2M1	Ferric uptake regulation protein OS=Caulobacter crescentus (strain NA1000 / CB15N) GN=CCNA_00055 PE=3 SV=1 - [A0A0H3C2M1_CAUCN]	CCNA_00055	1.10643
	A0A0H3CAU9	Uncharacterized protein OS=Caulobacter crescentus (strain NA1000 / CB15N) GN=CCNA_02565 PE=4 SV=1 - [A0A0H3CAU9_CAUCN]	CCNA_02565	1.10614
	A0A0H3C5R3	Chaperone protein DnaJ OS=Caulobacter crescentus (strain NA1000 / CB15N) GN=dnaJ PE=3 SV=1 - [A0A0H3C5R3_CAUCN]	dnaJ	1.10604
	A0A0H3CCA2	RNA polymerase sigma-54 factor OS=Caulobacter crescentus (strain NA1000 / CB15N) GN=CCNA_03713 PE=3 SV=1 - [A0A0H3CCA2_CAUCN]	CCNA_03713	1.10584
	A0A0H3CCJ7	Polyhydroxyalkanoic acid system protein OS=Caulobacter crescentus (strain NA1000 / CB15N) GN=CCNA_03213 PE=4 SV=1 - [A0A0H3CCJ7_CAUCN]	CCNA_03213	1.10539
	A0A0H3CAF1	Small heat shock protein OS=Caulobacter crescentus (strain NA1000 / CB15N) GN=CCNA_02341 PE=3 SV=1 - [A0A0H3CAF1_CAUCN]	CCNA_02341	1.10485
	A0A0H3C4U6	tRNA (cytidine(34)-2'-O)-methyltransferase OS=Caulobacter crescentus (strain NA1000 / CB15N) GN=trmL PE=3 SV=1 - [A0A0H3C4U6_CAUCN]	trmL	1.104
	A0A0H3C437	Two-component response regulator chvI OS=Caulobacter crescentus (strain NA1000 / CB15N) GN=chvI PE=4 SV=1 - [A0A0H3C437_CAUCN]	chvI	1.10393
	A0A0H3CAG4	Methyltransferase OS=Caulobacter crescentus (strain NA1000 / CB15N) GN=CCNA_02985 PE=4 SV=1 - [A0A0H3CAG4_CAUCN]	CCNA_02985	1.10283
	A0A0H3C7V9	Myo-inositol 2-dehydrogenase IdhA OS=Caulobacter crescentus (strain NA1000 / CB15N) GN=idhA PE=4 SV=1 - [A0A0H3C7V9_CAUCN]	idhA	1.1025
	A0A0H3C4M2	Type II secretion pathway protein E OS=Caulobacter crescentus (strain NA1000 / CB15N) GN=pulE PE=4 SV=1 - [A0A0H3C4M2_CAUCN]	pulE	1.10165
	A0A0H3CED0	Cytochrome c biogenesis ATP-binding export protein CcmA OS=Caulobacter crescentus (strain NA1000 / CB15N) GN=ccmA PE=3 SV=1 - [A0A0H3CED0_CAUCN]	ccmA	1.10136
	A0A0H3C5C9	Zinc-finger domain protein OS=Caulobacter crescentus (strain NA1000 / CB15N) GN=CCNA_00189 PE=4 SV=1 - [A0A0H3C5C9_CAUCN]	CCNA_00189	1.10092
	A0A0H3C9R9	Cytochrome c domain membrane protein OS=Caulobacter crescentus (strain NA1000 / CB15N) GN=CCNA_02690 PE=4 SV=1 - [A0A0H3C9R9_CAUCN]	CCNA_02690	1.09988
	A0A0H3C6P2	Uncharacterized protein OS=Caulobacter crescentus (strain NA1000 / CB15N) GN=CCNA_00375 PE=4 SV=1 - [A0A0H3C6P2_CAUCN]	CCNA_00375	1.09968
	B8H3F9	UPF0176 protein CCNA_01113 OS=Caulobacter crescentus (strain NA1000 / CB15N) GN=CCNA_01113 PE=3 SV=1 - [Y1113_CAUCN]	CCNA_01113	1.09942
	A0A0H3CAK3	Hydrolase, nudix family OS=Caulobacter crescentus (strain NA1000 / CB15N) GN=CCNA_02407 PE=4 SV=1 - [A0A0H3CAK3_CAUCN]	CCNA_02407	1.09905
	A0A0H3C618	BMFP membrane fusogenic protein OS=Caulobacter crescentus (strain NA1000 / CB15N) GN=CCNA_00526 PE=4 SV=1 - [A0A0H3C618_CAUCN]	CCNA_00526	1.09896
	A0A0H3CDR5	Histidine phosphotransferase ChpT OS=Caulobacter crescentus (strain NA1000 / CB15N) GN=chpT PE=4 SV=1 - [A0A0H3CDR5_CAUCN]	chpT	1.09841
	A0A0H3C759	Probable cytosol aminopeptidase OS=Caulobacter crescentus (strain NA1000 / CB15N) GN=pepA PE=3 SV=1 - [A0A0H3C759_CAUCN]	pepA	1.09758
	B8GX56	Sec-independent protein translocase protein TatB OS=Caulobacter crescentus (strain NA1000 / CB15N) GN=tatB PE=3 SV=1 - [TATB_CAUCN]	tatB	1.09749
	A0A0H3C970	Vitamin B12-dependent ribonucleotide reductase OS=Caulobacter crescentus (strain NA1000 / CB15N) GN=CCNA_01966 PE=4 SV=1 - [A0A0H3C970_CAUCN]	CCNA_01966	1.0971
	A0A0H3C914	Cytochrome c5 OS=Caulobacter crescentus (strain NA1000 / CB15N) GN=CCNA_01276 PE=4 SV=1 - [A0A0H3C914_CAUCN]	CCNA_01276	1.09687
	A0A0H3CAU0	PEP phosphonomutase related enzyme OS=Caulobacter crescentus (strain NA1000 / CB15N) GN=CCNA_01980 PE=4 SV=1 - [A0A0H3CAU0_CAUCN]	CCNA_01980	1.09685
	A0A0H3CBF4	Conserved hypothetical membrane protein OS=Caulobacter crescentus (strain NA1000 / CB15N) GN=CCNA_02196 PE=4 SV=1 - [A0A0H3CBF4_CAUCN]	CCNA_02196	1.09679
	A0A0H3C588	Flagellar biosynthetic protein FliP OS=Caulobacter crescentus (strain NA1000 / CB15N) GN=fliP PE=3 SV=1 - [A0A0H3C588_CAUCN]	fliP	1.09659
	A0A0H3CBR8	YceI-family periplasmic protein OS=Caulobacter crescentus (strain NA1000 / CB15N) GN=CCNA_03503 PE=3 SV=1 - [A0A0H3CBR8_CAUCN]	CCNA_03503	1.09654
	A0A0H3CBB9	Serine acetyltransferase OS=Caulobacter crescentus (strain NA1000 / CB15N) GN=CCNA_02734 PE=4 SV=1 - [A0A0H3CBB9_CAUCN]	CCNA_02734	1.09617
	A0A0H3CCB4	Uncharacterized protein OS=Caulobacter crescentus (strain NA1000 / CB15N) GN=CCNA_03081 PE=4 SV=1 - [A0A0H3CCB4_CAUCN]	CCNA_03081	1.09569
	A0A0H3CDX4	OsmC-related redox protein OS=Caulobacter crescentus (strain NA1000 / CB15N) GN=CCNA_03093 PE=4 SV=1 - [A0A0H3CDX4_CAUCN]	CCNA_03093	1.09553
	A0A0H3CA63	Glutaredoxin OS=Caulobacter crescentus (strain NA1000 / CB15N) GN=CCNA_02591 PE=3 SV=1 - [A0A0H3CA63_CAUCN]	CCNA_02591	1.09513
	A0A0H3C9H7	Uncharacterized protein OS=Caulobacter crescentus (strain NA1000 / CB15N) GN=CCNA_02597 PE=4 SV=1 - [A0A0H3C9H7_CAUCN]	CCNA_02597	1.09483
	A0A0H3C5D3	Uncharacterized protein OS=Caulobacter crescentus (strain NA1000 / CB15N) GN=CCNA_00698 PE=4 SV=1 - [A0A0H3C5D3_CAUCN]	CCNA_00698	1.09437
	A0A0H3CD98	Intermediate filament-like cell shape determinant creS OS=Caulobacter crescentus (strain NA1000 / CB15N) GN=creS PE=4 SV=1 - [A0A0H3CD98_CAUCN]	creS	1.09377
	A0A0H3C9V1	Beta-glucosidase OS=Caulobacter crescentus (strain NA1000 / CB15N) GN=CCNA_02220 PE=3 SV=1 - [A0A0H3C9V1_CAUCN]	CCNA_02220	1.09368
	A0A0H3C8M9	L-aminopeptidase/D-esterase dmpA OS=Caulobacter crescentus (strain NA1000 / CB15N) GN=CCNA_02269 PE=4 SV=1 - [A0A0H3C8M9_CAUCN]	CCNA_02269	1.09362
	A0A0H3C8A4	Flagellin OS=Caulobacter crescentus (strain NA1000 / CB15N) GN=fljJ PE=3 SV=1 - [A0A0H3C8A4_CAUCN]	fljJ	1.09245
	A0A0H3C9X5	DnaJ domain protein OS=Caulobacter crescentus (strain NA1000 / CB15N) GN=CCNA_02245 PE=4 SV=1 - [A0A0H3C9X5_CAUCN]	CCNA_02245	1.0922
	B8GZZ0	Homoserine O-acetyltransferase OS=Caulobacter crescentus (strain NA1000 / CB15N) GN=metX PE=3 SV=1 - [METX_CAUCN]	metX	1.09209
	A0A0H3CAM7	Ribonuclease BN OS=Caulobacter crescentus (strain NA1000 / CB15N) GN=CCNA_01916 PE=4 SV=1 - [A0A0H3CAM7_CAUCN]	CCNA_01916	1.0917
	A0A0H3C5A8	Uncharacterized protein OS=Caulobacter crescentus (strain NA1000 / CB15N) GN=CCNA_01025 PE=4 SV=1 - [A0A0H3C5A8_CAUCN]	CCNA_01025	1.09143
	A0A0H3CD94	Organic solvent resistance transport system Ttg2D protein OS=Caulobacter crescentus (strain NA1000 / CB15N) GN=CCNA_03807 PE=4 SV=1 - [A0A0H3CD94_CAUCN]	CCNA_03807	1.0909
	A0A0H3C4Q7	SapC surface layer protein OS=Caulobacter crescentus (strain NA1000 / CB15N) GN=CCNA_00215 PE=4 SV=1 - [A0A0H3C4Q7_CAUCN]	CCNA_00215	1.09077
	A0A0H3C3N4	Ribosomal-protein-S18-alanine acetyltransferase OS=Caulobacter crescentus (strain NA1000 / CB15N) GN=CCNA_00056 PE=4 SV=1 - [A0A0H3C3N4_CAUCN]	CCNA_00056	1.09049
	A0A0H3C404	TadG/vWA-family protein OS=Caulobacter crescentus (strain NA1000 / CB15N) GN=CCNA_00199 PE=4 SV=1 - [A0A0H3C404_CAUCN]	CCNA_00199	1.08993
	A0A0H3C6Y4	Uncharacterized protein OS=Caulobacter crescentus (strain NA1000 / CB15N) GN=CCNA_01278 PE=4 SV=1 - [A0A0H3C6Y4_CAUCN]	CCNA_01278	1.08988
	A0A0H3CCM0	Acetylglutamate kinase OS=Caulobacter crescentus (strain NA1000 / CB15N) GN=CCNA_03597 PE=4 SV=1 - [A0A0H3CCM0_CAUCN]	CCNA_03597	1.08933
	A0A0H3C7V2	Phosphohydrolase, MutT/nudix family OS=Caulobacter crescentus (strain NA1000 / CB15N) GN=CCNA_01408 PE=4 SV=1 - [A0A0H3C7V2_CAUCN]	CCNA_01408	1.08924
	A0A0H3CCD9	ABC transporter ATP-binding protein OS=Caulobacter crescentus (strain NA1000 / CB15N) GN=CCNA_03483 PE=4 SV=1 - [A0A0H3CCD9_CAUCN]	CCNA_03483	1.08922
	A0A0H3C5V9	Uncharacterized protein OS=Caulobacter crescentus (strain NA1000 / CB15N) GN=CCNA_00428 PE=4 SV=1 - [A0A0H3C5V9_CAUCN]	CCNA_00428	1.08919
	A0A0H3C8Q8	Ribosomal-protein-alanine acetyltransferase OS=Caulobacter crescentus (strain NA1000 / CB15N) GN=CCNA_01137 PE=4 SV=1 - [A0A0H3C8Q8_CAUCN]	CCNA_01137	1.08907
	A0A0H3C4T6	GTP cyclohydrolase 1 OS=Caulobacter crescentus (strain NA1000 / CB15N) GN=folE PE=3 SV=1 - [A0A0H3C4T6_CAUCN]	folE	1.08882
	A0A0H3C403	Cupin superfamily protein OS=Caulobacter crescentus (strain NA1000 / CB15N) GN=CCNA_00552 PE=4 SV=1 - [A0A0H3C403_CAUCN]	CCNA_00552	1.08849
	A0A0H3CBK6	Sulfite reductase (NADPH) flavoprotein alpha-component OS=Caulobacter crescentus (strain NA1000 / CB15N) GN=CCNA_03159 PE=4 SV=1 - [A0A0H3CBK6_CAUCN]	CCNA_03159	1.08841
	A0A0H3CB44	MCP-signal associated domain protein OS=Caulobacter crescentus (strain NA1000 / CB15N) GN=CCNA_02976 PE=4 SV=1 - [A0A0H3CB44_CAUCN]	CCNA_02976	1.08826
	A0A0H3C9Q7	Sulfate adenylyltransferase subunit 1/adenylylsulfate kinase OS=Caulobacter crescentus (strain NA1000 / CB15N) GN=CCNA_01549 PE=3 SV=1 - [A0A0H3C9Q7_CAUCN]	CCNA_01549	1.08817
	A0A0H3C6D8	ATP-dependent DNA helicase OS=Caulobacter crescentus (strain NA1000 / CB15N) GN=CCNA_00694 PE=4 SV=1 - [A0A0H3C6D8_CAUCN]	CCNA_00694	1.08802
	A0A0H3CBT8	Polyphosphate kinase 2 OS=Caulobacter crescentus (strain NA1000 / CB15N) GN=ppk2 PE=4 SV=1 - [A0A0H3CBT8_CAUCN]	ppk2	1.08778
	A0A0H3CC80	Antitoxin protein parD-4 OS=Caulobacter crescentus (strain NA1000 / CB15N) GN=parD-4 PE=4 SV=1 - [A0A0H3CC80_CAUCN]	parD-4	1.08768
	A0A0H3CBH3	Uncharacterized protein OS=Caulobacter crescentus (strain NA1000 / CB15N) GN=CCNA_02217 PE=4 SV=1 - [A0A0H3CBH3_CAUCN]	CCNA_02217	1.08765
	A0A0H3CFI8	Mannose-1-phosphate guanyltransferase OS=Caulobacter crescentus (strain NA1000 / CB15N) GN=CCNA_03650 PE=4 SV=1 - [A0A0H3CFI8_CAUCN]	CCNA_03650	1.08732
	A0A0H3C5D4	Outer membrane protein OS=Caulobacter crescentus (strain NA1000 / CB15N) GN=CCNA_00201 PE=3 SV=1 - [A0A0H3C5D4_CAUCN]	CCNA_00201	1.08704
	A0A0H3C4N9	Chemotaxis receiver domain protein cheYI OS=Caulobacter crescentus (strain NA1000 / CB15N) GN=cheYI PE=4 SV=1 - [A0A0H3C4N9_CAUCN]	cheYI	1.08661
	B8H6A4	Large-conductance mechanosensitive channel OS=Caulobacter crescentus (strain NA1000 / CB15N) GN=mscL PE=3 SV=1 - [MSCL_CAUCN]	mscL	1.08657
	B8GW30	Chromosome-partitioning protein ParB OS=Caulobacter crescentus (strain NA1000 / CB15N) GN=parB PE=1 SV=2 - [PARB_CAUCN]	parB	1.08645
	A0A0H3C7Z6	NADH-quinone oxidoreductase chain M OS=Caulobacter crescentus (strain NA1000 / CB15N) GN=nuoM PE=4 SV=1 - [A0A0H3C7Z6_CAUCN]	nuoM	1.08638
	A0A0H3C700	Glycosyl transferase family protein OS=Caulobacter crescentus (strain NA1000 / CB15N) GN=CCNA_00502 PE=4 SV=1 - [A0A0H3C700_CAUCN]	CCNA_00502	1.08635
	B8GX84	Phosphomethylpyrimidine synthase OS=Caulobacter crescentus (strain NA1000 / CB15N) GN=thiC PE=3 SV=1 - [THIC_CAUCN]	thiC	1.08624
	A0A0H3CCA9	UvrABC system protein B OS=Caulobacter crescentus (strain NA1000 / CB15N) GN=uvrB PE=3 SV=1 - [A0A0H3CCA9_CAUCN]	uvrB	1.08582
	A0A0H3CER7	Cro/CI family transcriptional regulator OS=Caulobacter crescentus (strain NA1000 / CB15N) GN=CCNA_03379 PE=4 SV=1 - [A0A0H3CER7_CAUCN]	CCNA_03379	1.08528
	A0A0H3CAF9	Membrane-bound aldehyde dehydrogenase iron-sulfur protein OS=Caulobacter crescentus (strain NA1000 / CB15N) GN=CCNA_02353 PE=4 SV=1 - [A0A0H3CAF9_CAUCN]	CCNA_02353	1.08425
	A0A0H3C5W9	Uncharacterized protein OS=Caulobacter crescentus (strain NA1000 / CB15N) GN=CCNA_00081 PE=4 SV=1 - [A0A0H3C5W9_CAUCN]	CCNA_00081	1.08423
	A0A0H3C6F1	Alpha-L-fucosidase OS=Caulobacter crescentus (strain NA1000 / CB15N) GN=CCNA_00837 PE=4 SV=1 - [A0A0H3C6F1_CAUCN]	CCNA_00837	1.08394
	A0A0H3CCE5	ADP-ribose pyrophosphatase, nudix family OS=Caulobacter crescentus (strain NA1000 / CB15N) GN=CCNA_03493 PE=3 SV=1 - [A0A0H3CCE5_CAUCN]	CCNA_03493	1.08381
	A0A0H3C4K9	Aspartate aminotransferase OS=Caulobacter crescentus (strain NA1000 / CB15N) GN=CCNA_00775 PE=4 SV=1 - [A0A0H3C4K9_CAUCN]	CCNA_00775	1.08339
	A0A0H3C8H7	Old yellow enzyme (OYE)-family NADH:flavin oxidoreductase OS=Caulobacter crescentus (strain NA1000 / CB15N) GN=CCNA_02213 PE=4 SV=1 - [A0A0H3C8H7_CAUCN]	CCNA_02213	1.0832
	A0A0H3CBZ4	Uncharacterized protein OS=Caulobacter crescentus (strain NA1000 / CB15N) GN=CCNA_03290 PE=4 SV=1 - [A0A0H3CBZ4_CAUCN]	CCNA_03290	1.08316
	A0A0H3CCM5	Uncharacterized protein OS=Caulobacter crescentus (strain NA1000 / CB15N) GN=CCNA_03224 PE=4 SV=1 - [A0A0H3CCM5_CAUCN]	CCNA_03224	1.08315
	A0A0H3C988	Two-component sensor histidine kinase OS=Caulobacter crescentus (strain NA1000 / CB15N) GN=CCNA_01846 PE=4 SV=1 - [A0A0H3C988_CAUCN]	CCNA_01846	1.08301
	A0A0H3CAX7	Thioesterase OS=Caulobacter crescentus (strain NA1000 / CB15N) GN=CCNA_02592 PE=4 SV=1 - [A0A0H3CAX7_CAUCN]	CCNA_02592	1.08286
	A0A0H3CF19	DNA integration/recombination/inversion protein OS=Caulobacter crescentus (strain NA1000 / CB15N) GN=CCNA_03481 PE=4 SV=1 - [A0A0H3CF19_CAUCN]	CCNA_03481	1.0828
	A0A0H3C9W8	Aldehyde dehydrogenase OS=Caulobacter crescentus (strain NA1000 / CB15N) GN=CCNA_02485 PE=3 SV=1 - [A0A0H3C9W8_CAUCN]	CCNA_02485	1.08231
	A0A0H3CEV7	Hydrolase OS=Caulobacter crescentus (strain NA1000 / CB15N) GN=CCNA_03417 PE=4 SV=1 - [A0A0H3CEV7_CAUCN]	CCNA_03417	1.08218
	A0A0H3CEE6	Methyl-accepting chemotaxis protein OS=Caulobacter crescentus (strain NA1000 / CB15N) GN=CCNA_03247 PE=4 SV=1 - [A0A0H3CEE6_CAUCN]	CCNA_03247	1.08167
	A0A0H3CBV3	Probable nicotinate-nucleotide adenylyltransferase OS=Caulobacter crescentus (strain NA1000 / CB15N) GN=nadD PE=3 SV=1 - [A0A0H3CBV3_CAUCN]	nadD	1.08133
	A0A0H3C5Y3	MarR/EmrR family transcriptional regulator OS=Caulobacter crescentus (strain NA1000 / CB15N) GN=CCNA_00924 PE=4 SV=1 - [A0A0H3C5Y3_CAUCN]	CCNA_00924	1.08126
	A0A0H3C9K3	Methyltransferase OS=Caulobacter crescentus (strain NA1000 / CB15N) GN=CCNA_02339 PE=4 SV=1 - [A0A0H3C9K3_CAUCN]	CCNA_02339	1.08102
	A0A0H3C5Z7	Thioredoxin OS=Caulobacter crescentus (strain NA1000 / CB15N) GN=CCNA_00109 PE=4 SV=1 - [A0A0H3C5Z7_CAUCN]	CCNA_00109	1.08079
	A0A0H3C9V2	Oxacillin resistance-associated protein fmtC OS=Caulobacter crescentus (strain NA1000 / CB15N) GN=CCNA_02127 PE=4 SV=1 - [A0A0H3C9V2_CAUCN]	CCNA_02127	1.08078
	B8H482	SsrA-binding protein OS=Caulobacter crescentus (strain NA1000 / CB15N) GN=smpB PE=1 SV=1 - [SSRP_CAUCN]	smpB	1.08039
	A0A0H3C6K7	Alpha/beta family hydrolase OS=Caulobacter crescentus (strain NA1000 / CB15N) GN=CCNA_00345 PE=4 SV=1 - [A0A0H3C6K7_CAUCN]	CCNA_00345	1.08014
	A0A0H3CCI1	Putative periplasmic protein OS=Caulobacter crescentus (strain NA1000 / CB15N) GN=CCNA_03156 PE=4 SV=1 - [A0A0H3CCI1_CAUCN]	CCNA_03156	1.08013
	A0A0H3CEE2	Succinic semialdehyde dehydrogenase OS=Caulobacter crescentus (strain NA1000 / CB15N) GN=CCNA_03242 PE=3 SV=1 - [A0A0H3CEE2_CAUCN]	CCNA_03242	1.07957
	A0A0H3C4F7	MerR-family transcriptional regulator OS=Caulobacter crescentus (strain NA1000 / CB15N) GN=CCNA_00079 PE=4 SV=1 - [A0A0H3C4F7_CAUCN]	CCNA_00079	1.07954
	A0A0H3C9S3	Uncharacterized protein OS=Caulobacter crescentus (strain NA1000 / CB15N) GN=CCNA_02695 PE=4 SV=1 - [A0A0H3C9S3_CAUCN]	CCNA_02695	1.07942
	A0A0H3C5A3	Hybrid two-component histidine kinase/receiver protein ShkA OS=Caulobacter crescentus (strain NA1000 / CB15N) GN=shkA PE=4 SV=1 - [A0A0H3C5A3_CAUCN]	shkA	1.07941
	A0A0H3C7P7	Myo-inositol-hexaphosphate 3-phosphohydrolase OS=Caulobacter crescentus (strain NA1000 / CB15N) GN=CCNA_01353 PE=4 SV=1 - [A0A0H3C7P7_CAUCN]	CCNA_01353	1.07885
	A0A0H3C8F9	Uncharacterized protein OS=Caulobacter crescentus (strain NA1000 / CB15N) GN=CCNA_01024 PE=4 SV=1 - [A0A0H3C8F9_CAUCN]	CCNA_01024	1.07878
	A0A0H3CCF3	Acyl-CoA thioesterase II OS=Caulobacter crescentus (strain NA1000 / CB15N) GN=CCNA_02557 PE=4 SV=1 - [A0A0H3CCF3_CAUCN]	CCNA_02557	1.07802
	A0A0H3C9X0	Glycerophosphoryl diester phosphodiesterase OS=Caulobacter crescentus (strain NA1000 / CB15N) GN=CCNA_02240 PE=4 SV=1 - [A0A0H3C9X0_CAUCN]	CCNA_02240	1.07791
	A0A0H3C7J6	NAD(P)H:FMN oxidoreductase family protein OS=Caulobacter crescentus (strain NA1000 / CB15N) GN=CCNA_01516 PE=4 SV=1 - [A0A0H3C7J6_CAUCN]	CCNA_01516	1.07787
	A0A0H3CB61	DNA ligase-associated metallophosphoesterase OS=Caulobacter crescentus (strain NA1000 / CB15N) GN=CCNA_02122 PE=4 SV=1 - [A0A0H3CB61_CAUCN]	CCNA_02122	1.0778
	A0A0H3CCG3	Transcriptional regulator, antitoxin protein higA OS=Caulobacter crescentus (strain NA1000 / CB15N) GN=higA PE=4 SV=1 - [A0A0H3CCG3_CAUCN]	higA	1.07764
	A0A0H3CAT2	Glucokinase OS=Caulobacter crescentus (strain NA1000 / CB15N) GN=CCNA_02549 PE=4 SV=1 - [A0A0H3CAT2_CAUCN]	CCNA_02549	1.07763
	A0A0H3C6C7	Peptide methionine sulfoxide reductase MsrA OS=Caulobacter crescentus (strain NA1000 / CB15N) GN=msrA PE=3 SV=1 - [A0A0H3C6C7_CAUCN]	msrA	1.07763
	A0A0H3ICZ1	Uncharacterized protein OS=Caulobacter crescentus (strain NA1000 / CB15N) GN=CCNA_03897 PE=4 SV=1 - [A0A0H3ICZ1_CAUCN]	CCNA_03897	1.07755
	A0A0H3CA70	Division plane positioning ATPase MipZ OS=Caulobacter crescentus (strain NA1000 / CB15N) GN=mipZ PE=1 SV=1 - [A0A0H3CA70_CAUCN]	mipZ	1.07719
	A0A0H3CF60	Acetyltransferase, GNAT superfamily OS=Caulobacter crescentus (strain NA1000 / CB15N) GN=CCNA_03523 PE=4 SV=1 - [A0A0H3CF60_CAUCN]	CCNA_03523	1.07708
	A0A0H3C5F5	DegQ-family trypsin-like serine prototease OS=Caulobacter crescentus (strain NA1000 / CB15N) GN=CCNA_00738 PE=4 SV=1 - [A0A0H3C5F5_CAUCN]	CCNA_00738	1.07702
	A0A0H3CBA0	CBS domain containing protein OS=Caulobacter crescentus (strain NA1000 / CB15N) GN=CCNA_02709 PE=4 SV=1 - [A0A0H3CBA0_CAUCN]	CCNA_02709	1.07607
	A0A0H3C871	Pirin family protein OS=Caulobacter crescentus (strain NA1000 / CB15N) GN=CCNA_01539 PE=3 SV=1 - [A0A0H3C871_CAUCN]	CCNA_01539	1.07574
	A0A0H3CD82	2-polyprenylphenol 6-hydroxylase accessory protein ubiB OS=Caulobacter crescentus (strain NA1000 / CB15N) GN=CCNA_03421 PE=4 SV=1 - [A0A0H3CD82_CAUCN]	CCNA_03421	1.07567
	A0A0H3CCK7	Outer membrane lipoprotein OS=Caulobacter crescentus (strain NA1000 / CB15N) GN=CCNA_03806 PE=4 SV=1 - [A0A0H3CCK7_CAUCN]	CCNA_03806	1.07523
	A0A0H3C5F3	CheU protein OS=Caulobacter crescentus (strain NA1000 / CB15N) GN=cheU PE=4 SV=1 - [A0A0H3C5F3_CAUCN]	cheU	1.0748
	A0A0H3C4T7	Glutaredoxin OS=Caulobacter crescentus (strain NA1000 / CB15N) GN=CCNA_00872 PE=4 SV=1 - [A0A0H3C4T7_CAUCN]	CCNA_00872	1.07472
	A0A0H3CCG6	Conserved hypothetical membrane protein OS=Caulobacter crescentus (strain NA1000 / CB15N) GN=CCNA_03520 PE=4 SV=1 - [A0A0H3CCG6_CAUCN]	CCNA_03520	1.07453
	A0A0H3CEX3	Peptidoglycan binding domain/FecR protein OS=Caulobacter crescentus (strain NA1000 / CB15N) GN=CCNA_03435 PE=4 SV=1 - [A0A0H3CEX3_CAUCN]	CCNA_03435	1.07453
	A0A0H3C696	DegP/HtrA-family serine protease OS=Caulobacter crescentus (strain NA1000 / CB15N) GN=CCNA_01341 PE=4 SV=1 - [A0A0H3C696_CAUCN]	CCNA_01341	1.0744
	A0A0H3CDX1	dTDP-glucose 4,6-dehydratase OS=Caulobacter crescentus (strain NA1000 / CB15N) GN=CCNA_03744 PE=3 SV=1 - [A0A0H3CDX1_CAUCN]	CCNA_03744	1.07418
	A0A0H3CCI2	Ribosomal silencing factor RsfS OS=Caulobacter crescentus (strain NA1000 / CB15N) GN=rsfS PE=3 SV=1 - [A0A0H3CCI2_CAUCN]	rsfS	1.07378
	A0A0H3C4G8	GumN superfamily protein OS=Caulobacter crescentus (strain NA1000 / CB15N) GN=CCNA_00732 PE=4 SV=1 - [A0A0H3C4G8_CAUCN]	CCNA_00732	1.07353
	B8H358	Cell cycle transcriptional regulator CtrA OS=Caulobacter crescentus (strain NA1000 / CB15N) GN=ctrA PE=3 SV=1 - [CTRA_CAUCN]	ctrA	1.07353
	A0A0H3C7I7	Capsular polysaccharide biosynthesis protein OS=Caulobacter crescentus (strain NA1000 / CB15N) GN=CCNA_00668 PE=4 SV=1 - [A0A0H3C7I7_CAUCN]	CCNA_00668	1.07352
	A0A0H3CC63	Cytochrome c family protein OS=Caulobacter crescentus (strain NA1000 / CB15N) GN=CCNA_03065 PE=4 SV=1 - [A0A0H3CC63_CAUCN]	CCNA_03065	1.07291
	A0A0H3C8Q3	3-oxoacyl-(Acyl-carrier protein) reductase OS=Caulobacter crescentus (strain NA1000 / CB15N) GN=CCNA_01747 PE=4 SV=1 - [A0A0H3C8Q3_CAUCN]	CCNA_01747	1.07289
	A0A0H3CAS8	Pentapeptide repeats containing protein OS=Caulobacter crescentus (strain NA1000 / CB15N) GN=CCNA_01968 PE=4 SV=1 - [A0A0H3CAS8_CAUCN]	CCNA_01968	1.07285
	A0A0H3CCP0	Pyridoxal 5'-phosphate dependent enzyme class III OS=Caulobacter crescentus (strain NA1000 / CB15N) GN=CCNA_03861 PE=3 SV=1 - [A0A0H3CCP0_CAUCN]	CCNA_03861	1.07269
	A0A0H3C877	Aspartate racemase OS=Caulobacter crescentus (strain NA1000 / CB15N) GN=CCNA_02113 PE=3 SV=1 - [A0A0H3C877_CAUCN]	CCNA_02113	1.07259
	A0A0H3CBW6	Methyl-accepting chemotaxis protein OS=Caulobacter crescentus (strain NA1000 / CB15N) GN=CCNA_02364 PE=4 SV=1 - [A0A0H3CBW6_CAUCN]	CCNA_02364	1.07253
	A0A0H3C680	Acetyltransferase domain protein OS=Caulobacter crescentus (strain NA1000 / CB15N) GN=CCNA_01302 PE=4 SV=1 - [A0A0H3C680_CAUCN]	CCNA_01302	1.07222
	A0A0H3C7P2	HAD superfamily sugar phosphatase OS=Caulobacter crescentus (strain NA1000 / CB15N) GN=CCNA_00742 PE=4 SV=1 - [A0A0H3C7P2_CAUCN]	CCNA_00742	1.07215
	A0A0H3CC69	Uncharacterized protein OS=Caulobacter crescentus (strain NA1000 / CB15N) GN=CCNA_03674 PE=4 SV=1 - [A0A0H3CC69_CAUCN]	CCNA_03674	1.0718
	B8H5C6	UPF0301 protein CCNA_03506 OS=Caulobacter crescentus (strain NA1000 / CB15N) GN=CCNA_03506 PE=3 SV=1 - [Y3506_CAUCN]	CCNA_03506	1.07159
	A0A0H3C8D7	NagC-family transcriptional regulator OS=Caulobacter crescentus (strain NA1000 / CB15N) GN=CCNA_01870 PE=4 SV=1 - [A0A0H3C8D7_CAUCN]	CCNA_01870	1.07119
	A0A0H3C9V7	LacI-family transcriptional regulator OS=Caulobacter crescentus (strain NA1000 / CB15N) GN=CCNA_02132 PE=4 SV=1 - [A0A0H3C9V7_CAUCN]	CCNA_02132	1.07087
	A0A0H3C9T3	Uncharacterized protein OS=Caulobacter crescentus (strain NA1000 / CB15N) GN=CCNA_02449 PE=4 SV=1 - [A0A0H3C9T3_CAUCN]	CCNA_02449	1.07084
	A0A0H3CF35	Uncharacterized protein OS=Caulobacter crescentus (strain NA1000 / CB15N) GN=CCNA_03497 PE=4 SV=1 - [A0A0H3CF35_CAUCN]	CCNA_03497	1.07059
	A0A0H3C869	Acetyltransferase OS=Caulobacter crescentus (strain NA1000 / CB15N) GN=CCNA_00937 PE=4 SV=1 - [A0A0H3C869_CAUCN]	CCNA_00937	1.07055
	A0A0H3C6B6	Cytochrome bd-type quinol oxidase, subunit 1 cydA OS=Caulobacter crescentus (strain NA1000 / CB15N) GN=cydA PE=4 SV=1 - [A0A0H3C6B6_CAUCN]	cydA	1.07025
	A0A0H3C4Q9	UDP-galactopyranose mutase OS=Caulobacter crescentus (strain NA1000 / CB15N) GN=CCNA_00465 PE=4 SV=1 - [A0A0H3C4Q9_CAUCN]	CCNA_00465	1.07007
	A0A0H3C8Z3	23S rRNA methyltransferase OS=Caulobacter crescentus (strain NA1000 / CB15N) GN=CCNA_02399 PE=4 SV=1 - [A0A0H3C8Z3_CAUCN]	CCNA_02399	1.06986
	A0A0H3C6N8	Uncharacterized protein OS=Caulobacter crescentus (strain NA1000 / CB15N) GN=CCNA_01178 PE=4 SV=1 - [A0A0H3C6N8_CAUCN]	CCNA_01178	1.06985
	A0A0H3CCG2	Hybrid sensor histidine kinase/receiver domain protein OS=Caulobacter crescentus (strain NA1000 / CB15N) GN=CCNA_03171 PE=4 SV=1 - [A0A0H3CCG2_CAUCN]	CCNA_03171	1.0697
	A0A0H3CFM0	Putative outer membrane protein OS=Caulobacter crescentus (strain NA1000 / CB15N) GN=CCNA_03678 PE=4 SV=1 - [A0A0H3CFM0_CAUCN]	CCNA_03678	1.06956
	A0A0H3C5J8	Alpha/beta hydrolase family protein OS=Caulobacter crescentus (strain NA1000 / CB15N) GN=CCNA_01105 PE=4 SV=1 - [A0A0H3C5J8_CAUCN]	CCNA_01105	1.06954
	A0A0H3C5D9	Uncharacterized protein OS=Caulobacter crescentus (strain NA1000 / CB15N) GN=CCNA_00711 PE=4 SV=1 - [A0A0H3C5D9_CAUCN]	CCNA_00711	1.06951
	A0A0H3C5X5	GntR-family transcriptional regulator OS=Caulobacter crescentus (strain NA1000 / CB15N) GN=CCNA_00454 PE=4 SV=1 - [A0A0H3C5X5_CAUCN]	CCNA_00454	1.06944
	A0A0H3C7Y5	Inosine-uridine nucleoside N-ribohydrolase OS=Caulobacter crescentus (strain NA1000 / CB15N) GN=CCNA_02005 PE=4 SV=1 - [A0A0H3C7Y5_CAUCN]	CCNA_02005	1.06934
	A0A0H3CC33	Uncharacterized protein OS=Caulobacter crescentus (strain NA1000 / CB15N) GN=CCNA_03005 PE=4 SV=1 - [A0A0H3CC33_CAUCN]	CCNA_03005	1.06914
	A0A0H3CDL3	Transcriptional regulator CztR OS=Caulobacter crescentus (strain NA1000 / CB15N) GN=cztR PE=4 SV=1 - [A0A0H3CDL3_CAUCN]	cztR	1.06903
	A0A0H3C7R9	Proline iminopeptidase OS=Caulobacter crescentus (strain NA1000 / CB15N) GN=CCNA_01285 PE=3 SV=1 - [A0A0H3C7R9_CAUCN]	CCNA_01285	1.06902
	A0A0H3C6P6	A/G-specific adenine DNA glycosylase OS=Caulobacter crescentus (strain NA1000 / CB15N) GN=CCNA_00381 PE=4 SV=1 - [A0A0H3C6P6_CAUCN]	CCNA_00381	1.06902
	A0A0H3CBC6	Uncharacterized protein OS=Caulobacter crescentus (strain NA1000 / CB15N) GN=CCNA_02720 PE=4 SV=1 - [A0A0H3CBC6_CAUCN]	CCNA_02720	1.06885
	A0A0H3CBE0	Iron-sulfur cluster carrier protein OS=Caulobacter crescentus (strain NA1000 / CB15N) GN=CCNA_02180 PE=3 SV=1 - [A0A0H3CBE0_CAUCN]	CCNA_02180	1.06882
	A0A0H3C745	Nicotinate-nucleotide--dimethylbenzimidazole phosphoribosyltransferase OS=Caulobacter crescentus (strain NA1000 / CB15N) GN=CCNA_01367 PE=4 SV=1 - [A0A0H3C745_CAUCN]	CCNA_01367	1.06868
	A0A0H3C8Y1	Alkanesulfonate monoxygenase OS=Caulobacter crescentus (strain NA1000 / CB15N) GN=CCNA_01227 PE=4 SV=1 - [A0A0H3C8Y1_CAUCN]	CCNA_01227	1.06867
	A0A0H3C6N3	Cytochrome cbb3 oxidase, cytochrome c subunit ccoO OS=Caulobacter crescentus (strain NA1000 / CB15N) GN=ccoO PE=4 SV=1 - [A0A0H3C6N3_CAUCN]	ccoO	1.06849
	A0A0H3C847	Electron transport complex I subunit, NADH-ubiquinone oxidoreductase OS=Caulobacter crescentus (strain NA1000 / CB15N) GN=CCNA_01453 PE=4 SV=1 - [A0A0H3C847_CAUCN]	CCNA_01453	1.06841
	A0A0H3C5V0	Alpha-1,2-mannosidase OS=Caulobacter crescentus (strain NA1000 / CB15N) GN=CCNA_00610 PE=4 SV=1 - [A0A0H3C5V0_CAUCN]	CCNA_00610	1.0684
	A0A0H3CBK3	Membrane-bound lytic murein transglycosylase B OS=Caulobacter crescentus (strain NA1000 / CB15N) GN=CCNA_03431 PE=4 SV=1 - [A0A0H3CBK3_CAUCN]	CCNA_03431	1.06794
	A0A0H3CCD2	Glycosyltransferase OS=Caulobacter crescentus (strain NA1000 / CB15N) GN=CCNA_03747 PE=4 SV=1 - [A0A0H3CCD2_CAUCN]	CCNA_03747	1.06771
	A0A0H3CB71	Uncharacterized protein OS=Caulobacter crescentus (strain NA1000 / CB15N) GN=CCNA_03014 PE=4 SV=1 - [A0A0H3CB71_CAUCN]	CCNA_03014	1.06764
	A0A0H3CCI4	Zn finger TFIIB-family transcription factor OS=Caulobacter crescentus (strain NA1000 / CB15N) GN=CCNA_02595 PE=4 SV=1 - [A0A0H3CCI4_CAUCN]	CCNA_02595	1.06693
	A0A0H3CE50	Hydrophobic ligand-binding SRPBCC domain protein OS=Caulobacter crescentus (strain NA1000 / CB15N) GN=CCNA_03173 PE=4 SV=1 - [A0A0H3CE50_CAUCN]	CCNA_03173	1.06666
	A0A0H3CCT7	D-3-phosphoglycerate dehydrogenase OS=Caulobacter crescentus (strain NA1000 / CB15N) GN=CCNA_03322 PE=3 SV=1 - [A0A0H3CCT7_CAUCN]	CCNA_03322	1.06664
	A0A0H3CDN2	Peptidoglycan-specific endopeptidase, M23 family OS=Caulobacter crescentus (strain NA1000 / CB15N) GN=CCNA_03547 PE=4 SV=1 - [A0A0H3CDN2_CAUCN]	CCNA_03547	1.06656
	A0A0H3C6W2	23S rRNA methyltransferase OS=Caulobacter crescentus (strain NA1000 / CB15N) GN=CCNA_01245 PE=3 SV=1 - [A0A0H3C6W2_CAUCN]	CCNA_01245	1.06642
	A0A0H3C8M7	NADH dehydrogenase OS=Caulobacter crescentus (strain NA1000 / CB15N) GN=CCNA_01964 PE=4 SV=1 - [A0A0H3C8M7_CAUCN]	CCNA_01964	1.06628
	A0A0H3C6C8	Anti-sigma factor, ChrR-family OS=Caulobacter crescentus (strain NA1000 / CB15N) GN=chrR PE=4 SV=1 - [A0A0H3C6C8_CAUCN]	chrR	1.06615
	A0A0H3CFN8	Creatinine amidohydrolase family protein OS=Caulobacter crescentus (strain NA1000 / CB15N) GN=CCNA_03693 PE=4 SV=1 - [A0A0H3CFN8_CAUCN]	CCNA_03693	1.06593
	A0A0H3CCB7	D,D-heptose 1,7-bisphosphate phosphatase OS=Caulobacter crescentus (strain NA1000 / CB15N) GN=CCNA_03731 PE=3 SV=1 - [A0A0H3CCB7_CAUCN]	CCNA_03731	1.06582
	A0A0H3CBK7	Pantothenate synthetase OS=Caulobacter crescentus (strain NA1000 / CB15N) GN=panC PE=3 SV=1 - [A0A0H3CBK7_CAUCN]	panC	1.06562
	A0A0H3CBX2	2OG-Fe(II) oxygenase-related protein OS=Caulobacter crescentus (strain NA1000 / CB15N) GN=CCNA_02972 PE=4 SV=1 - [A0A0H3CBX2_CAUCN]	CCNA_02972	1.06554
	A0A0H3C6H2	3-deoxy-D-manno-octulosonic-acid transferase OS=Caulobacter crescentus (strain NA1000 / CB15N) GN=CCNA_00304 PE=4 SV=1 - [A0A0H3C6H2_CAUCN]	CCNA_00304	1.06538
	A0A0H3C7Q4	Cytochrome c OS=Caulobacter crescentus (strain NA1000 / CB15N) GN=CCNA_01268 PE=4 SV=1 - [A0A0H3C7Q4_CAUCN]	CCNA_01268	1.06519
	A0A0H3CBG5	Aspartate racemase OS=Caulobacter crescentus (strain NA1000 / CB15N) GN=CCNA_03387 PE=3 SV=1 - [A0A0H3CBG5_CAUCN]	CCNA_03387	1.06474
	A0A0H3CDZ2	Uncharacterized protein OS=Caulobacter crescentus (strain NA1000 / CB15N) GN=CCNA_03667 PE=4 SV=1 - [A0A0H3CDZ2_CAUCN]	CCNA_03667	1.06462
	A0A0H3CCY9	Uncharacterized protein OS=Caulobacter crescentus (strain NA1000 / CB15N) GN=CCNA_03382 PE=4 SV=1 - [A0A0H3CCY9_CAUCN]	CCNA_03382	1.06458
	A0A0H3C549	PurR-family transcriptional regulator OS=Caulobacter crescentus (strain NA1000 / CB15N) GN=CCNA_00609 PE=4 SV=1 - [A0A0H3C549_CAUCN]	CCNA_00609	1.06433
	A0A0H3C6N1	Ornithine decarboxylase OS=Caulobacter crescentus (strain NA1000 / CB15N) GN=CCNA_00365 PE=3 SV=1 - [A0A0H3C6N1_CAUCN]	CCNA_00365	1.06431
	A0A0H3CBB1	Uncharacterized protein OS=Caulobacter crescentus (strain NA1000 / CB15N) GN=CCNA_03325 PE=4 SV=1 - [A0A0H3CBB1_CAUCN]	CCNA_03325	1.06425
	A0A0H3CA18	MutT/nudix family phosphohydrolase OS=Caulobacter crescentus (strain NA1000 / CB15N) GN=CCNA_02541 PE=4 SV=1 - [A0A0H3CA18_CAUCN]	CCNA_02541	1.06386
	A0A0H3CAI3	Putative PD-(D/E)xK nuclease protein OS=Caulobacter crescentus (strain NA1000 / CB15N) GN=CCNA_03008 PE=4 SV=1 - [A0A0H3CAI3_CAUCN]	CCNA_03008	1.06374
	A0A0H3CAR1	Aspartate carbamoyltransferase OS=Caulobacter crescentus (strain NA1000 / CB15N) GN=pyrB PE=3 SV=1 - [A0A0H3CAR1_CAUCN]	pyrB	1.06373
	A0A0H3C799	O-linked N-acetylglucosamine transferase OS=Caulobacter crescentus (strain NA1000 / CB15N) GN=CCNA_01164 PE=4 SV=1 - [A0A0H3C799_CAUCN]	CCNA_01164	1.06351
	A0A0H3C3L7	Major facilitator superfamily transporter OS=Caulobacter crescentus (strain NA1000 / CB15N) GN=CCNA_00025 PE=4 SV=1 - [A0A0H3C3L7_CAUCN]	CCNA_00025	1.06334
	A0A0H3CC60	NlpC/P60 family protein OS=Caulobacter crescentus (strain NA1000 / CB15N) GN=CCNA_03031 PE=4 SV=1 - [A0A0H3CC60_CAUCN]	CCNA_03031	1.06323
	A0A0H3C7D5	Cold shock protein cspD OS=Caulobacter crescentus (strain NA1000 / CB15N) GN=cspD PE=4 SV=1 - [A0A0H3C7D5_CAUCN]	cspD	1.06257
	A0A0H3C3Z8	Long-chain-fatty-acid--CoA ligase OS=Caulobacter crescentus (strain NA1000 / CB15N) GN=CCNA_00192 PE=4 SV=1 - [A0A0H3C3Z8_CAUCN]	CCNA_00192	1.06246
	A0A0H3C399	3'-phosphoadenosine-5'-phosphosulfate (PAPS) 3'-phosphatase family protein OS=Caulobacter crescentus (strain NA1000 / CB15N) GN=CCNA_00310 PE=4 SV=1 - [A0A0H3C399_CAUCN]	CCNA_00310	1.06241
	A0A0H3C9L4	PaiB transcriptional regulator OS=Caulobacter crescentus (strain NA1000 / CB15N) GN=CCNA_02649 PE=4 SV=1 - [A0A0H3C9L4_CAUCN]	CCNA_02649	1.06217
	A0A0H3C6Y5	4-hydroxy-2-oxoglutarate aldolase/2-dehydro-3-deoxyphosphogluconate aldolase OS=Caulobacter crescentus (strain NA1000 / CB15N) GN=CCNA_01562 PE=4 SV=1 - [A0A0H3C6Y5_CAUCN]	CCNA_01562	1.06194
	A0A0H3C7X3	2-nitropropane dioxygenase family protein OS=Caulobacter crescentus (strain NA1000 / CB15N) GN=CCNA_01641 PE=4 SV=1 - [A0A0H3C7X3_CAUCN]	CCNA_01641	1.06188
	B8H640	Biotin synthase OS=Caulobacter crescentus (strain NA1000 / CB15N) GN=bioB PE=3 SV=1 - [BIOB_CAUCN]	bioB	1.06186
	A0A0H3CBU4	AAA-family ATPase OS=Caulobacter crescentus (strain NA1000 / CB15N) GN=CCNA_02917 PE=4 SV=1 - [A0A0H3CBU4_CAUCN]	CCNA_02917	1.06174
	A0A0H3C5U7	tRNA-2-methylthio-N(6)-dimethylallyladenosine synthase OS=Caulobacter crescentus (strain NA1000 / CB15N) GN=miaB PE=3 SV=1 - [A0A0H3C5U7_CAUCN]	miaB	1.06157
	A0A0H3CA40	Spx/MgsR-related protein OS=Caulobacter crescentus (strain NA1000 / CB15N) GN=CCNA_01714 PE=3 SV=1 - [A0A0H3CA40_CAUCN]	CCNA_01714	1.06154
	A0A0H3CD80	CpxP-related protein OS=Caulobacter crescentus (strain NA1000 / CB15N) GN=CCNA_02835 PE=4 SV=1 - [A0A0H3CD80_CAUCN]	CCNA_02835	1.06141
	A0A0H3C4U2	Uncharacterized protein OS=Caulobacter crescentus (strain NA1000 / CB15N) GN=CCNA_00877 PE=4 SV=1 - [A0A0H3C4U2_CAUCN]	CCNA_00877	1.06136
	A0A0H3CBS6	Cytochrome c oxidase assembly protein CtaG OS=Caulobacter crescentus (strain NA1000 / CB15N) GN=ctaG PE=3 SV=1 - [A0A0H3CBS6_CAUCN]	ctaG	1.06132
	A0A0H3CD81	Patatin-like phospholipase OS=Caulobacter crescentus (strain NA1000 / CB15N) GN=CCNA_03494 PE=4 SV=1 - [A0A0H3CD81_CAUCN]	CCNA_03494	1.0613
	A0A0H3C9Q1	TetR-family transcriptional regulator OS=Caulobacter crescentus (strain NA1000 / CB15N) GN=CCNA_02161 PE=4 SV=1 - [A0A0H3C9Q1_CAUCN]	CCNA_02161	1.06109
	A0A0H3C9P1	Uncharacterized protein OS=Caulobacter crescentus (strain NA1000 / CB15N) GN=CCNA_02395 PE=4 SV=1 - [A0A0H3C9P1_CAUCN]	CCNA_02395	1.06109
	A0A0H3C7V7	3-hydroxyisobutyryl-CoA hydrolase OS=Caulobacter crescentus (strain NA1000 / CB15N) GN=CCNA_01414 PE=4 SV=1 - [A0A0H3C7V7_CAUCN]	CCNA_01414	1.06103
	B8H516	Glycine--tRNA ligase alpha subunit OS=Caulobacter crescentus (strain NA1000 / CB15N) GN=glyQ PE=3 SV=1 - [SYGA_CAUCN]	glyQ	1.06098
	A0A0H3CCU2	Uncharacterized protein OS=Caulobacter crescentus (strain NA1000 / CB15N) GN=CCNA_03327 PE=4 SV=1 - [A0A0H3CCU2_CAUCN]	CCNA_03327	1.06089
	A0A0H3CCZ2	Phosphoserine aminotransferase OS=Caulobacter crescentus (strain NA1000 / CB15N) GN=CCNA_03323 PE=4 SV=1 - [A0A0H3CCZ2_CAUCN]	CCNA_03323	1.06081
	B8H444	ATP-dependent zinc metalloprotease FtsH OS=Caulobacter crescentus (strain NA1000 / CB15N) GN=ftsH PE=2 SV=1 - [FTSH_CAUCN]	ftsH	1.06069
	A0A0H3C5N4	Uncharacterized protein OS=Caulobacter crescentus (strain NA1000 / CB15N) GN=CCNA_00344 PE=4 SV=1 - [A0A0H3C5N4_CAUCN]	CCNA_00344	1.06022
	A0A0H3CDC0	Molybdopterin biosynthesis protein MoeB OS=Caulobacter crescentus (strain NA1000 / CB15N) GN=moeB PE=4 SV=1 - [A0A0H3CDC0_CAUCN]	moeB	1.06017
	A0A0H3C955	Dihydrolipoyl dehydrogenase OS=Caulobacter crescentus (strain NA1000 / CB15N) GN=CCNA_01805 PE=4 SV=1 - [A0A0H3C955_CAUCN]	CCNA_01805	1.05991
	A0A0H3C567	LexA-related transcriptional repressor OS=Caulobacter crescentus (strain NA1000 / CB15N) GN=CCNA_00080 PE=4 SV=1 - [A0A0H3C567_CAUCN]	CCNA_00080	1.05988
	B8H173	DNA mismatch repair protein MutL OS=Caulobacter crescentus (strain NA1000 / CB15N) GN=mutL PE=3 SV=1 - [MUTL_CAUCN]	mutL	1.05985
	A0A0H3CEZ7	GT1-family glycosyltransferase OS=Caulobacter crescentus (strain NA1000 / CB15N) GN=CCNA_03455 PE=4 SV=1 - [A0A0H3CEZ7_CAUCN]	CCNA_03455	1.05981
	A0A0H3CBG8	N5-carboxyaminoimidazole ribonucleotide synthase OS=Caulobacter crescentus (strain NA1000 / CB15N) GN=purK PE=3 SV=1 - [A0A0H3CBG8_CAUCN]	purK	1.05975
	A0A0H3CB47	D-cysteine desulfhydrase OS=Caulobacter crescentus (strain NA1000 / CB15N) GN=CCNA_02112 PE=3 SV=1 - [A0A0H3CB47_CAUCN]	CCNA_02112	1.05956
	A0A0H3C5M8	Histidine protein kinase DivJ OS=Caulobacter crescentus (strain NA1000 / CB15N) GN=divJ PE=4 SV=1 - [A0A0H3C5M8_CAUCN]	divJ	1.05921
	A0A0H3CE51	Organic solvent resistance transport system Ttg2C protein OS=Caulobacter crescentus (strain NA1000 / CB15N) GN=CCNA_03808 PE=4 SV=1 - [A0A0H3CE51_CAUCN]	CCNA_03808	1.05918
	A0A0H3CAD4	Membrane lipoprotein OS=Caulobacter crescentus (strain NA1000 / CB15N) GN=CCNA_02406 PE=4 SV=1 - [A0A0H3CAD4_CAUCN]	CCNA_02406	1.05893
	A0A0H3CB93	Outer membrane protein oprM OS=Caulobacter crescentus (strain NA1000 / CB15N) GN=CCNA_03299 PE=3 SV=1 - [A0A0H3CB93_CAUCN]	CCNA_03299	1.05857
	A0A0H3C5J9	Two-component receiver protein CpdR OS=Caulobacter crescentus (strain NA1000 / CB15N) GN=cpdR PE=4 SV=1 - [A0A0H3C5J9_CAUCN]	cpdR	1.05854
	B8H6C3	Undecaprenyl-diphosphatase OS=Caulobacter crescentus (strain NA1000 / CB15N) GN=uppP PE=3 SV=1 - [UPPP_CAUCN]	uppP	1.05837
	A0A0H3CA74	Methyltransferase OS=Caulobacter crescentus (strain NA1000 / CB15N) GN=CCNA_02340 PE=4 SV=1 - [A0A0H3CA74_CAUCN]	CCNA_02340	1.05776
	A0A0H3C8B7	Uncharacterized protein OS=Caulobacter crescentus (strain NA1000 / CB15N) GN=CCNA_01581 PE=4 SV=1 - [A0A0H3C8B7_CAUCN]	CCNA_01581	1.05771
	A0A0H3CB19	Uncharacterized protein OS=Caulobacter crescentus (strain NA1000 / CB15N) GN=CCNA_02636 PE=4 SV=1 - [A0A0H3CB19_CAUCN]	CCNA_02636	1.05739
	A0A0H3C7Q5	Myo-inositol catabolism protein IolE OS=Caulobacter crescentus (strain NA1000 / CB15N) GN=iolE PE=4 SV=1 - [A0A0H3C7Q5_CAUCN]	iolE	1.05682
	A0A0H3C7Y0	Lactoylglutathione lyase OS=Caulobacter crescentus (strain NA1000 / CB15N) GN=CCNA_01375 PE=4 SV=1 - [A0A0H3C7Y0_CAUCN]	CCNA_01375	1.05647
	A0A0H3CCB8	Chemotaxis protein cheW OS=Caulobacter crescentus (strain NA1000 / CB15N) GN=CCNA_03120 PE=4 SV=1 - [A0A0H3CCB8_CAUCN]	CCNA_03120	1.05633
	A0A0H3C6F3	Beta/gamma crystallin family protein OS=Caulobacter crescentus (strain NA1000 / CB15N) GN=CCNA_01076 PE=4 SV=1 - [A0A0H3C6F3_CAUCN]	CCNA_01076	1.05626
	A0A0H3C6P7	CRP-family transcription regulator OS=Caulobacter crescentus (strain NA1000 / CB15N) GN=CCNA_01478 PE=4 SV=1 - [A0A0H3C6P7_CAUCN]	CCNA_01478	1.05605
	B8H660	Acetyl-coenzyme A carboxylase carboxyl transferase subunit beta OS=Caulobacter crescentus (strain NA1000 / CB15N) GN=accD PE=3 SV=1 - [ACCD_CAUCN]	accD	1.05599
	A0A0H3C9X7	3-hydroxyisobutyrate dehydrogenase OS=Caulobacter crescentus (strain NA1000 / CB15N) GN=CCNA_01645 PE=4 SV=1 - [A0A0H3C9X7_CAUCN]	CCNA_01645	1.05593
	A0A0H3C6H4	5-aminolevulinate synthase OS=Caulobacter crescentus (strain NA1000 / CB15N) GN=CCNA_01417 PE=3 SV=1 - [A0A0H3C6H4_CAUCN]	CCNA_01417	1.05583
	A0A0H3C809	Delta-aminolevulinic acid dehydratase OS=Caulobacter crescentus (strain NA1000 / CB15N) GN=CCNA_01409 PE=3 SV=1 - [A0A0H3C809_CAUCN]	CCNA_01409	1.05582
	A0A0H3CA62	Colicin V production protein CvpA OS=Caulobacter crescentus (strain NA1000 / CB15N) GN=CCNA_01731 PE=4 SV=1 - [A0A0H3CA62_CAUCN]	CCNA_01731	1.05566
	A0A0H3C929	16S rRNA m(2)G 1207 methyltransferase RsmC OS=Caulobacter crescentus (strain NA1000 / CB15N) GN=CCNA_01914 PE=4 SV=1 - [A0A0H3C929_CAUCN]	CCNA_01914	1.0555
	A0A0H3CA53	Glyoxalase family protein OS=Caulobacter crescentus (strain NA1000 / CB15N) GN=CCNA_02226 PE=4 SV=1 - [A0A0H3CA53_CAUCN]	CCNA_02226	1.05542
	A0A0H3CBQ1	Lipid A 3-O-deacylase PagL OS=Caulobacter crescentus (strain NA1000 / CB15N) GN=CCNA_03202 PE=4 SV=1 - [A0A0H3CBQ1_CAUCN]	CCNA_03202	1.05533
	A0A0H3CB85	HicB-family RNA-binding protein OS=Caulobacter crescentus (strain NA1000 / CB15N) GN=CCNA_03289 PE=4 SV=1 - [A0A0H3CB85_CAUCN]	CCNA_03289	1.0553
	A0A0H3C7Z0	Uncharacterized protein OS=Caulobacter crescentus (strain NA1000 / CB15N) GN=CCNA_01452 PE=4 SV=1 - [A0A0H3C7Z0_CAUCN]	CCNA_01452	1.05529
	A0A0H3C3N0	Apolipoprotein N-acyltransferase OS=Caulobacter crescentus (strain NA1000 / CB15N) GN=lnt PE=3 SV=1 - [A0A0H3C3N0_CAUCN]	lnt	1.05522
	A0A0H3CAJ6	TonB-dependent receptor OS=Caulobacter crescentus (strain NA1000 / CB15N) GN=CCNA_03023 PE=3 SV=1 - [A0A0H3CAJ6_CAUCN]	CCNA_03023	1.05515
	A0A0H3C7X7	Glucan 1,4-beta-glucosidase OS=Caulobacter crescentus (strain NA1000 / CB15N) GN=CCNA_00839 PE=4 SV=1 - [A0A0H3C7X7_CAUCN]	CCNA_00839	1.05509
	A0A0H3C3Q7	Bifunctional purine biosynthesis protein PurH OS=Caulobacter crescentus (strain NA1000 / CB15N) GN=purH PE=3 SV=1 - [A0A0H3C3Q7_CAUCN]	purH	1.055
	A0A0H3CBP0	Low-specificity L-threonine aldolase OS=Caulobacter crescentus (strain NA1000 / CB15N) GN=CCNA_03190 PE=4 SV=1 - [A0A0H3CBP0_CAUCN]	CCNA_03190	1.05499
	A0A0H3C893	Acetyltransferase component of pyruvate dehydrogenase complex OS=Caulobacter crescentus (strain NA1000 / CB15N) GN=CCNA_01803 PE=3 SV=1 - [A0A0H3C893_CAUCN]	CCNA_01803	1.05494
	A0A0H3CAT8	Microsomal dipeptidase OS=Caulobacter crescentus (strain NA1000 / CB15N) GN=CCNA_02832 PE=4 SV=1 - [A0A0H3CAT8_CAUCN]	CCNA_02832	1.05488
	A0A0H3CD48	AcrR-family transcriptional regulator OS=Caulobacter crescentus (strain NA1000 / CB15N) GN=CCNA_03453 PE=4 SV=1 - [A0A0H3CD48_CAUCN]	CCNA_03453	1.05482
	A0A0H3C5T2	tRNA pseudouridine synthase B OS=Caulobacter crescentus (strain NA1000 / CB15N) GN=truB PE=3 SV=1 - [A0A0H3C5T2_CAUCN]	truB	1.05473
	A0A0H3CE34	Ribosome-associated factor Y OS=Caulobacter crescentus (strain NA1000 / CB15N) GN=CCNA_03711 PE=4 SV=1 - [A0A0H3CE34_CAUCN]	CCNA_03711	1.05466
	A0A0H3C302	tRNA (guanine-N(1)-)-methyltransferase OS=Caulobacter crescentus (strain NA1000 / CB15N) GN=trmD PE=3 SV=1 - [A0A0H3C302_CAUCN]	trmD	1.05459
	A0A0H3C425	Thiol-disulfide isomerase and thioredoxin OS=Caulobacter crescentus (strain NA1000 / CB15N) GN=CCNA_00220 PE=4 SV=1 - [A0A0H3C425_CAUCN]	CCNA_00220	1.05453
	A0A0H3CEK4	Quinone oxidoreductase OS=Caulobacter crescentus (strain NA1000 / CB15N) GN=qor PE=4 SV=1 - [A0A0H3CEK4_CAUCN]	qor	1.05442
	A0A0H3C733	Cytochrome P450 CypX OS=Caulobacter crescentus (strain NA1000 / CB15N) GN=CCNA_00995 PE=3 SV=1 - [A0A0H3C733_CAUCN]	CCNA_00995	1.05429
	A0A0H3CAV5	Two-component sensor histidine kinase OS=Caulobacter crescentus (strain NA1000 / CB15N) GN=CCNA_02853 PE=4 SV=1 - [A0A0H3CAV5_CAUCN]	CCNA_02853	1.05409
	A0A0H3C972	Trans-feruloyl-CoA hydratase OS=Caulobacter crescentus (strain NA1000 / CB15N) GN=CCNA_02484 PE=4 SV=1 - [A0A0H3C972_CAUCN]	CCNA_02484	1.05404
	B8H3Z4	Adenine deaminase OS=Caulobacter crescentus (strain NA1000 / CB15N) GN=CCNA_03284 PE=3 SV=1 - [ADE_CAUCN]	CCNA_03284	1.05379
	A0A0H3CE89	Tim44-like domain protein OS=Caulobacter crescentus (strain NA1000 / CB15N) GN=CCNA_03857 PE=4 SV=1 - [A0A0H3CE89_CAUCN]	CCNA_03857	1.05366
	A0A0H3CFS9	DNA-cytosine methyltransferase OS=Caulobacter crescentus (strain NA1000 / CB15N) GN=CCNA_03741 PE=3 SV=1 - [A0A0H3CFS9_CAUCN]	CCNA_03741	1.05334
	A0A0H3C6R3	Chemotaxis protein MotD OS=Caulobacter crescentus (strain NA1000 / CB15N) GN=CCNA_00945 PE=4 SV=1 - [A0A0H3C6R3_CAUCN]	CCNA_00945	1.05324
	A0A0H3C8N5	Conserved hypothetical membrane protein OS=Caulobacter crescentus (strain NA1000 / CB15N) GN=CCNA_01724 PE=4 SV=1 - [A0A0H3C8N5_CAUCN]	CCNA_01724	1.05271
	A0A0H3C8P7	Uncharacterized protein OS=Caulobacter crescentus (strain NA1000 / CB15N) GN=CCNA_02290 PE=4 SV=1 - [A0A0H3C8P7_CAUCN]	CCNA_02290	1.0527
	A0A0H3CBN1	Glutamate-ammonia-ligase adenylyltransferase OS=Caulobacter crescentus (strain NA1000 / CB15N) GN=glnE PE=3 SV=1 - [A0A0H3CBN1_CAUCN]	glnE	1.05241
	A0A0H3C383	Phosphate transport system permease protein OS=Caulobacter crescentus (strain NA1000 / CB15N) GN=pstC PE=3 SV=1 - [A0A0H3C383_CAUCN]	pstC	1.0522
	A0A0H3C507	CtrA inhibitory protein SciP OS=Caulobacter crescentus (strain NA1000 / CB15N) GN=sciP PE=4 SV=1 - [A0A0H3C507_CAUCN]	sciP	1.0519
	A0A0H3C4M3	7,8-dihydroneopterin aldolase OS=Caulobacter crescentus (strain NA1000 / CB15N) GN=CCNA_00421 PE=3 SV=1 - [A0A0H3C4M3_CAUCN]	CCNA_00421	1.05179
	A0A0H3C5I3	Cytosine-specific methyltransferase OS=Caulobacter crescentus (strain NA1000 / CB15N) GN=CCNA_01085 PE=3 SV=1 - [A0A0H3C5I3_CAUCN]	CCNA_01085	1.05178
	A0A0H3CF39	YceI/cytochrome b561 periplasmic protein OS=Caulobacter crescentus (strain NA1000 / CB15N) GN=CCNA_03502 PE=3 SV=1 - [A0A0H3CF39_CAUCN]	CCNA_03502	1.05178
	A0A0H3CD78	MarR-family transcriptional regulator OS=Caulobacter crescentus (strain NA1000 / CB15N) GN=CCNA_03791 PE=4 SV=1 - [A0A0H3CD78_CAUCN]	CCNA_03791	1.05174
	A0A0H3C6S1	Alpha/beta hydrolase family protein OS=Caulobacter crescentus (strain NA1000 / CB15N) GN=CCNA_00901 PE=4 SV=1 - [A0A0H3C6S1_CAUCN]	CCNA_00901	1.05165
	A0A0H3C8A0	FlbA protein OS=Caulobacter crescentus (strain NA1000 / CB15N) GN=flbA PE=4 SV=1 - [A0A0H3C8A0_CAUCN]	flbA	1.05156
	A0A0H3CBF9	Competence/damage-inducible protein CinA OS=Caulobacter crescentus (strain NA1000 / CB15N) GN=CCNA_02756 PE=4 SV=1 - [A0A0H3CBF9_CAUCN]	CCNA_02756	1.05114
	A0A0H3CAB3	EcsC family protein OS=Caulobacter crescentus (strain NA1000 / CB15N) GN=CCNA_01786 PE=4 SV=1 - [A0A0H3CAB3_CAUCN]	CCNA_01786	1.05053
	A0A0H3C4W6	Inositol transport ATP-binding protein IatA OS=Caulobacter crescentus (strain NA1000 / CB15N) GN=iatA PE=4 SV=1 - [A0A0H3C4W6_CAUCN]	iatA	1.05052
	A0A0H3C9S7	Xanthine dehydrogenase accessory protein XdhC OS=Caulobacter crescentus (strain NA1000 / CB15N) GN=CCNA_02700 PE=4 SV=1 - [A0A0H3C9S7_CAUCN]	CCNA_02700	1.05049
	A0A0H3CDH7	Methyl-accepting chemotaxis protein OS=Caulobacter crescentus (strain NA1000 / CB15N) GN=CCNA_02940 PE=4 SV=1 - [A0A0H3CDH7_CAUCN]	CCNA_02940	1.05046
	A0A0H3C9Q9	Peptidoglycan binding endopeptidase DipM OS=Caulobacter crescentus (strain NA1000 / CB15N) GN=dipM PE=4 SV=1 - [A0A0H3C9Q9_CAUCN]	dipM	1.05044
	A0A0H3C5T3	Sulfite reductase, beta subunit OS=Caulobacter crescentus (strain NA1000 / CB15N) GN=cysI PE=4 SV=1 - [A0A0H3C5T3_CAUCN]	cysI	1.05043
	B8GWS6	DNA polymerase III subunit alpha OS=Caulobacter crescentus (strain NA1000 / CB15N) GN=dnaE1 PE=1 SV=1 - [DPO3A_CAUCN]	dnaE1	1.05029
	A0A0H3CAB2	Thiol:disulfide interchange protein tlpA OS=Caulobacter crescentus (strain NA1000 / CB15N) GN=CCNA_02293 PE=4 SV=1 - [A0A0H3CAB2_CAUCN]	CCNA_02293	1.05026
	A0A0H3C379	Photosensory histidine protein kinase LovK OS=Caulobacter crescentus (strain NA1000 / CB15N) GN=lovK PE=4 SV=1 - [A0A0H3C379_CAUCN]	lovK	1.05017

### Sheet: Group stabilized in Dlon
Group: stabilized in Dlon	Accession	Description	Gene	(WT 0/WT 30)/(Dlon 0/Dlon 30)
	A0A0H3C6K6	Hypoxia transcriptional regulator FixK OS=Caulobacter crescentus (strain NA1000 / CB15N) GN=fixK PE=4 SV=1 - [A0A0H3C6K6_CAUCN]	fixK	5.06622
399 proteins total	B8GYF0	tRNA pseudouridine synthase A OS=Caulobacter crescentus (strain NA1000 / CB15N) GN=truA PE=3 SV=1 - [TRUA_CAUCN]	truA	3.33408
(WT 0/WT 30) > 1 selected, then	A0A0H3C8C4	GntR-family transcriptional regulator OS=Caulobacter crescentus (strain NA1000 / CB15N) GN=CCNA_01854 PE=4 SV=1 - [A0A0H3C8C4_CAUCN]	CCNA_01854	1.80002
(WT 0/WT 30)/(Dlon 0/Dlon 30) ≥ 1.05	A0A0H3CCB5	Holdfast synthesis protein HfsA OS=Caulobacter crescentus (strain NA1000 / CB15N) GN=hfsA PE=4 SV=1 - [A0A0H3CCB5_CAUCN]	hfsA	1.69405
orange: only present in replicate 1	A0A0H3C623	Uncharacterized protein OS=Caulobacter crescentus (strain NA1000 / CB15N) GN=CCNA_00961 PE=4 SV=1 - [A0A0H3C623_CAUCN]	CCNA_00961	1.66749
green: only present in replicate 2	A0A0H3C867	YjgP/YjgQ family membrane permease OS=Caulobacter crescentus (strain NA1000 / CB15N) GN=CCNA_01762 PE=4 SV=1 - [A0A0H3C867_CAUCN]	CCNA_01762	1.65139
	A0A0H3CCM5	Uncharacterized protein OS=Caulobacter crescentus (strain NA1000 / CB15N) GN=CCNA_03224 PE=4 SV=1 - [A0A0H3CCM5_CAUCN]	CCNA_03224	1.56358
	A0A0H3CA54	Uncharacterized protein OS=Caulobacter crescentus (strain NA1000 / CB15N) GN=CCNA_02852 PE=4 SV=1 - [A0A0H3CA54_CAUCN]	CCNA_02852	1.49035
	A0A0H3CBV0	Acetyltransferase, GNAT family OS=Caulobacter crescentus (strain NA1000 / CB15N) GN=CCNA_02348 PE=4 SV=1 - [A0A0H3CBV0_CAUCN]	CCNA_02348	1.4803
	A0A0H3C9J9	Transcriptional regulator of stalk biogenesis staR OS=Caulobacter crescentus (strain NA1000 / CB15N) GN=staR PE=4 SV=1 - [A0A0H3C9J9_CAUCN]	staR	1.47526
	A0A0H3C751	UPF0114 protein CCNA_01088 OS=Caulobacter crescentus (strain NA1000 / CB15N) GN=CCNA_01088 PE=3 SV=1 - [A0A0H3C751_CAUCN]	CCNA_01088	1.44119
	A0A0H3CB53	Cyclohexanone monooxygenase OS=Caulobacter crescentus (strain NA1000 / CB15N) GN=CCNA_02652 PE=4 SV=1 - [A0A0H3CB53_CAUCN]	CCNA_02652	1.43657
	A0A0H3C762	FecR family protein OS=Caulobacter crescentus (strain NA1000 / CB15N) GN=CCNA_01033 PE=4 SV=1 - [A0A0H3C762_CAUCN]	CCNA_01033	1.42966
	A0A0H3CCU5	Multimodular transpeptidase-transglycosylase PbpZ OS=Caulobacter crescentus (strain NA1000 / CB15N) GN=pbpZ PE=4 SV=1 - [A0A0H3CCU5_CAUCN]	pbpZ	1.42239
	A0A0H3CAE8	Lysophospholipase L2 OS=Caulobacter crescentus (strain NA1000 / CB15N) GN=CCNA_02336 PE=4 SV=1 - [A0A0H3CAE8_CAUCN]	CCNA_02336	1.41352
	A0A0H3C6U4	Regulatory protein flaY OS=Caulobacter crescentus (strain NA1000 / CB15N) GN=flaY PE=4 SV=1 - [A0A0H3C6U4_CAUCN]	flaY	1.41324
	A0A0H3C6R3	Chemotaxis protein MotD OS=Caulobacter crescentus (strain NA1000 / CB15N) GN=CCNA_00945 PE=4 SV=1 - [A0A0H3C6R3_CAUCN]	CCNA_00945	1.41285
	A0A0H3C5Y3	MarR/EmrR family transcriptional regulator OS=Caulobacter crescentus (strain NA1000 / CB15N) GN=CCNA_00924 PE=4 SV=1 - [A0A0H3C5Y3_CAUCN]	CCNA_00924	1.40141
	A0A0H3C2R0	Uncharacterized protein OS=Caulobacter crescentus (strain NA1000 / CB15N) GN=CCNA_00098 PE=4 SV=1 - [A0A0H3C2R0_CAUCN]	CCNA_00098	1.39068
	A0A0H3C9F3	LAO/AO transport system kinase OS=Caulobacter crescentus (strain NA1000 / CB15N) GN=CCNA_02568 PE=4 SV=1 - [A0A0H3C9F3_CAUCN]	CCNA_02568	1.37479
	B8GWR1	Acyl-[acyl-carrier-protein]--UDP-N-acetylglucosamine O-acyltransferase OS=Caulobacter crescentus (strain NA1000 / CB15N) GN=lpxA PE=3 SV=1 - [LPXA_CAUCN]	lpxA	1.37247
	A0A0H3C606	Flagellar hook length determination protein OS=Caulobacter crescentus (strain NA1000 / CB15N) GN=CCNA_00944 PE=4 SV=1 - [A0A0H3C606_CAUCN]	CCNA_00944	1.37116
	A0A0H3C6V7	RND family efflux transporter, MFP subunit OS=Caulobacter crescentus (strain NA1000 / CB15N) GN=CCNA_00979 PE=3 SV=1 - [A0A0H3C6V7_CAUCN]	CCNA_00979	1.36793
	A0A0H3C8D7	NagC-family transcriptional regulator OS=Caulobacter crescentus (strain NA1000 / CB15N) GN=CCNA_01870 PE=4 SV=1 - [A0A0H3C8D7_CAUCN]	CCNA_01870	1.35726
	A0A0H3CEJ9	Protein translocase subunit SecE OS=Caulobacter crescentus (strain NA1000 / CB15N) GN=secE PE=3 SV=1 - [A0A0H3CEJ9_CAUCN]	secE	1.35486
	A0A0H3C507	CtrA inhibitory protein SciP OS=Caulobacter crescentus (strain NA1000 / CB15N) GN=sciP PE=4 SV=1 - [A0A0H3C507_CAUCN]	sciP	1.35018
	A0A0H3CEF0	MecR1-related antirepressor protein OS=Caulobacter crescentus (strain NA1000 / CB15N) GN=CCNA_03253 PE=4 SV=1 - [A0A0H3CEF0_CAUCN]	CCNA_03253	1.3439
	A0A0H3C5P1	Uncharacterized protein OS=Caulobacter crescentus (strain NA1000 / CB15N) GN=CCNA_00532 PE=4 SV=1 - [A0A0H3C5P1_CAUCN]	CCNA_00532	1.33996
	A0A0H3CBG2	Uncharacterized protein OS=Caulobacter crescentus (strain NA1000 / CB15N) GN=CCNA_03119 PE=4 SV=1 - [A0A0H3CBG2_CAUCN]	CCNA_03119	1.33341
	A0A0H3C9M2	Polysaccharide biosynthesis protein celD OS=Caulobacter crescentus (strain NA1000 / CB15N) GN=CCNA_02361 PE=4 SV=1 - [A0A0H3C9M2_CAUCN]	CCNA_02361	1.31923
	B8GX12	Lon protease OS=Caulobacter crescentus (strain NA1000 / CB15N) GN=lon PE=3 SV=1 - [LON_CAUCN]	lon	1.31176
	A0A0H3C7P4	Nickel-responsive regulator NikR OS=Caulobacter crescentus (strain NA1000 / CB15N) GN=CCNA_01902 PE=4 SV=1 - [A0A0H3C7P4_CAUCN]	CCNA_01902	1.3101
	A0A0H3C849	Antitoxin protein parD-1 OS=Caulobacter crescentus (strain NA1000 / CB15N) GN=parD-1 PE=4 SV=1 - [A0A0H3C849_CAUCN]	parD-1	1.30536
	A0A0H3ICS7	NTF2 superfamily protein OS=Caulobacter crescentus (strain NA1000 / CB15N) GN=CCNA_03898 PE=4 SV=1 - [A0A0H3ICS7_CAUCN]	CCNA_03898	1.2976
	B8GZA6	UPF0262 protein CCNA_02430 OS=Caulobacter crescentus (strain NA1000 / CB15N) GN=CCNA_02430 PE=3 SV=1 - [Y2430_CAUCN]	CCNA_02430	1.29752
	A0A0H3CCI5	Polysaccharide deacetylase OS=Caulobacter crescentus (strain NA1000 / CB15N) GN=CCNA_03552 PE=4 SV=1 - [A0A0H3CCI5_CAUCN]	CCNA_03552	1.29443
	A0A0H3CDH1	Methyl-accepting chemotaxis protein OS=Caulobacter crescentus (strain NA1000 / CB15N) GN=CCNA_02935 PE=4 SV=1 - [A0A0H3CDH1_CAUCN]	CCNA_02935	1.29423
	A0A0H3C5F5	DegQ-family trypsin-like serine prototease OS=Caulobacter crescentus (strain NA1000 / CB15N) GN=CCNA_00738 PE=4 SV=1 - [A0A0H3C5F5_CAUCN]	CCNA_00738	1.29004
	A0A0H3C5L9	Flavin-binding monooxygenase-related protein OS=Caulobacter crescentus (strain NA1000 / CB15N) GN=CCNA_00813 PE=4 SV=1 - [A0A0H3C5L9_CAUCN]	CCNA_00813	1.28355
	A0A0H3C6H4	5-aminolevulinate synthase OS=Caulobacter crescentus (strain NA1000 / CB15N) GN=CCNA_01417 PE=3 SV=1 - [A0A0H3C6H4_CAUCN]	CCNA_01417	1.27977
	A0A0H3C7X1	Flagellin OS=Caulobacter crescentus (strain NA1000 / CB15N) GN=fljM PE=3 SV=1 - [A0A0H3C7X1_CAUCN]	fljM	1.27971
	A0A0H3CC65	TadB-related pilus assembly protein OS=Caulobacter crescentus (strain NA1000 / CB15N) GN=CCNA_03036 PE=4 SV=1 - [A0A0H3CC65_CAUCN]	CCNA_03036	1.27336
	A0A0H3CBK6	Sulfite reductase (NADPH) flavoprotein alpha-component OS=Caulobacter crescentus (strain NA1000 / CB15N) GN=CCNA_03159 PE=4 SV=1 - [A0A0H3CBK6_CAUCN]	CCNA_03159	1.26206
	B8GVD0	DNA repair protein RecO OS=Caulobacter crescentus (strain NA1000 / CB15N) GN=recO PE=3 SV=1 - [RECO_CAUCN]	recO	1.2598
	A0A0H3C8U3	Acetyltransferase, GNAT family OS=Caulobacter crescentus (strain NA1000 / CB15N) GN=CCNA_01789 PE=4 SV=1 - [A0A0H3C8U3_CAUCN]	CCNA_01789	1.25957
	A0A0H3C9L4	PaiB transcriptional regulator OS=Caulobacter crescentus (strain NA1000 / CB15N) GN=CCNA_02649 PE=4 SV=1 - [A0A0H3C9L4_CAUCN]	CCNA_02649	1.259
	A0A0H3C980	Methyltransferase OS=Caulobacter crescentus (strain NA1000 / CB15N) GN=CCNA_01978 PE=4 SV=1 - [A0A0H3C980_CAUCN]	CCNA_01978	1.2588
	A0A0H3C6I8	PAS-family sensor histidine kinase OS=Caulobacter crescentus (strain NA1000 / CB15N) GN=CCNA_00879 PE=4 SV=1 - [A0A0H3C6I8_CAUCN]	CCNA_00879	1.2586
	A0A0H3CAZ9	Tetratricopeptide repeat-containing 2OG-Fe(II) oxygenase OS=Caulobacter crescentus (strain NA1000 / CB15N) GN=CCNA_02909 PE=4 SV=1 - [A0A0H3CAZ9_CAUCN]	CCNA_02909	1.25706
	A0A0H3CAU1	Type IV secretory pathway, VirB6 channel protein OS=Caulobacter crescentus (strain NA1000 / CB15N) GN=CCNA_02502 PE=4 SV=1 - [A0A0H3CAU1_CAUCN]	CCNA_02502	1.25612
	A0A0H3C9Z8	AlphaE superfamily protein OS=Caulobacter crescentus (strain NA1000 / CB15N) GN=CCNA_01673 PE=4 SV=1 - [A0A0H3C9Z8_CAUCN]	CCNA_01673	1.25463
	A0A0H3CBY0	Rhodanese-related sulfurtransferase OS=Caulobacter crescentus (strain NA1000 / CB15N) GN=CCNA_02956 PE=4 SV=1 - [A0A0H3CBY0_CAUCN]	CCNA_02956	1.2539
	A0A0H3ICZ1	Uncharacterized protein OS=Caulobacter crescentus (strain NA1000 / CB15N) GN=CCNA_03897 PE=4 SV=1 - [A0A0H3ICZ1_CAUCN]	CCNA_03897	1.2531
	A0A0H3CAS8	Pentapeptide repeats containing protein OS=Caulobacter crescentus (strain NA1000 / CB15N) GN=CCNA_01968 PE=4 SV=1 - [A0A0H3CAS8_CAUCN]	CCNA_01968	1.25106
	A0A0H3C785	Acetyltransferase OS=Caulobacter crescentus (strain NA1000 / CB15N) GN=CCNA_01147 PE=4 SV=1 - [A0A0H3C785_CAUCN]	CCNA_01147	1.24621
	A0A0H3C4Q0	Flagellin OS=Caulobacter crescentus (strain NA1000 / CB15N) GN=fljN PE=3 SV=1 - [A0A0H3C4Q0_CAUCN]	fljN	1.24411
	A0A0H3C5X1	CHASE2 membrane receptor OS=Caulobacter crescentus (strain NA1000 / CB15N) GN=CCNA_00635 PE=4 SV=1 - [A0A0H3C5X1_CAUCN]	CCNA_00635	1.23879
	B8H4A1	UPF0178 protein CCNA_01273 OS=Caulobacter crescentus (strain NA1000 / CB15N) GN=CCNA_01273 PE=3 SV=1 - [Y1273_CAUCN]	CCNA_01273	1.23848
	A0A0H3C7J4	NTF2 superfamily protein OS=Caulobacter crescentus (strain NA1000 / CB15N) GN=CCNA_01267 PE=4 SV=1 - [A0A0H3C7J4_CAUCN]	CCNA_01267	1.23668
	A0A0H3CBJ4	Beta-glucosidase/beta-xylosidase OS=Caulobacter crescentus (strain NA1000 / CB15N) GN=CCNA_03149 PE=4 SV=1 - [A0A0H3CBJ4_CAUCN]	CCNA_03149	1.23561
	A0A0H3C9W8	Aldehyde dehydrogenase OS=Caulobacter crescentus (strain NA1000 / CB15N) GN=CCNA_02485 PE=3 SV=1 - [A0A0H3C9W8_CAUCN]	CCNA_02485	1.23058
	A0A0H3C403	Cupin superfamily protein OS=Caulobacter crescentus (strain NA1000 / CB15N) GN=CCNA_00552 PE=4 SV=1 - [A0A0H3C403_CAUCN]	CCNA_00552	1.22701
	A0A0H3C9M3	Flagellar biosynthesis regulatory protein flaF OS=Caulobacter crescentus (strain NA1000 / CB15N) GN=flaF PE=4 SV=1 - [A0A0H3C9M3_CAUCN]	flaF	1.22656
	A0A0H3C6G7	3-hydroxybutyryl-CoA dehydratase OS=Caulobacter crescentus (strain NA1000 / CB15N) GN=CCNA_00741 PE=4 SV=1 - [A0A0H3C6G7_CAUCN]	CCNA_00741	1.21993
	A0A0H3CCF3	Acyl-CoA thioesterase II OS=Caulobacter crescentus (strain NA1000 / CB15N) GN=CCNA_02557 PE=4 SV=1 - [A0A0H3CCF3_CAUCN]	CCNA_02557	1.21788
	A0A0H3CA56	HipA-family phosphatidylinositol 3/4-kinase OS=Caulobacter crescentus (strain NA1000 / CB15N) GN=CCNA_02858 PE=4 SV=1 - [A0A0H3CA56_CAUCN]	CCNA_02858	1.20699
	B8GXN3	UPF0102 protein CCNA_00142 OS=Caulobacter crescentus (strain NA1000 / CB15N) GN=CCNA_00142 PE=3 SV=1 - [Y142_CAUCN]	CCNA_00142	1.20514
	A0A0H3CDJ6	Conserved hypothetical membrane protein OS=Caulobacter crescentus (strain NA1000 / CB15N) GN=CCNA_03532 PE=4 SV=1 - [A0A0H3CDJ6_CAUCN]	CCNA_03532	1.20465
	A0A0H3C860	FlaG superfamily protein OS=Caulobacter crescentus (strain NA1000 / CB15N) GN=CCNA_01529 PE=4 SV=1 - [A0A0H3C860_CAUCN]	CCNA_01529	1.20425
	A0A0H3C716	Uncharacterized protein OS=Caulobacter crescentus (strain NA1000 / CB15N) GN=CCNA_00527 PE=4 SV=1 - [A0A0H3C716_CAUCN]	CCNA_00527	1.20273
	A0A0H3CBB1	Uncharacterized protein OS=Caulobacter crescentus (strain NA1000 / CB15N) GN=CCNA_03325 PE=4 SV=1 - [A0A0H3CBB1_CAUCN]	CCNA_03325	1.20196
	A0A0H3C801	Alpha-ketoglutaric semialdehyde dehydrogenase xylA OS=Caulobacter crescentus (strain NA1000 / CB15N) GN=xylA PE=3 SV=1 - [A0A0H3C801_CAUCN]	xylA	1.20097
	A0A0H3CCC8	LytR/AlgR-family transcriptional regulator OS=Caulobacter crescentus (strain NA1000 / CB15N) GN=CCNA_03131 PE=4 SV=1 - [A0A0H3CCC8_CAUCN]	CCNA_03131	1.19168
	A0A0H3C9E1	Urea carboxylase OS=Caulobacter crescentus (strain NA1000 / CB15N) GN=CCNA_01905 PE=4 SV=1 - [A0A0H3C9E1_CAUCN]	CCNA_01905	1.19087
	A0A0H3C6P2	Uncharacterized protein OS=Caulobacter crescentus (strain NA1000 / CB15N) GN=CCNA_00375 PE=4 SV=1 - [A0A0H3C6P2_CAUCN]	CCNA_00375	1.18987
	B8GYB5	Putative pterin-4-alpha-carbinolamine dehydratase OS=Caulobacter crescentus (strain NA1000 / CB15N) GN=CCNA_00245 PE=3 SV=1 - [PHS_CAUCN]	CCNA_00245	1.18941
	A0A0H3C7D5	Cold shock protein cspD OS=Caulobacter crescentus (strain NA1000 / CB15N) GN=cspD PE=4 SV=1 - [A0A0H3C7D5_CAUCN]	cspD	1.18809
	A0A0H3CDM5	Glutathione S-transferase OS=Caulobacter crescentus (strain NA1000 / CB15N) GN=CCNA_02995 PE=3 SV=1 - [A0A0H3CDM5_CAUCN]	CCNA_02995	1.18667
	A0A0H3CB60	Cold shock protein CspA OS=Caulobacter crescentus (strain NA1000 / CB15N) GN=cspA PE=4 SV=1 - [A0A0H3CB60_CAUCN]	cspA	1.1865
	A0A0H3CE17	Phosphoserine phosphatase OS=Caulobacter crescentus (strain NA1000 / CB15N) GN=CCNA_03141 PE=4 SV=1 - [A0A0H3CE17_CAUCN]	CCNA_03141	1.18596
	A0A0H3C722	Uncharacterized protein OS=Caulobacter crescentus (strain NA1000 / CB15N) GN=CCNA_01057 PE=4 SV=1 - [A0A0H3C722_CAUCN]	CCNA_01057	1.18548
	A0A0H3C649	TonB-dependent receptor OS=Caulobacter crescentus (strain NA1000 / CB15N) GN=CCNA_00170 PE=4 SV=1 - [A0A0H3C649_CAUCN]	CCNA_00170	1.18499
	A0A0H3C694	N-formylglutamate deformylase OS=Caulobacter crescentus (strain NA1000 / CB15N) GN=CCNA_01009 PE=4 SV=1 - [A0A0H3C694_CAUCN]	CCNA_01009	1.18491
	A0A0H3CB41	Uncharacterized protein OS=Caulobacter crescentus (strain NA1000 / CB15N) GN=CCNA_02630 PE=4 SV=1 - [A0A0H3CB41_CAUCN]	CCNA_02630	1.18247
	A0A0H3C777	Helix-turn-helix transcriptional regulator OS=Caulobacter crescentus (strain NA1000 / CB15N) GN=CCNA_01058 PE=4 SV=1 - [A0A0H3C777_CAUCN]	CCNA_01058	1.18156
	A0A0H3CAG2	SURF1-like protein OS=Caulobacter crescentus (strain NA1000 / CB15N) GN=CCNA_01847 PE=3 SV=1 - [A0A0H3CAG2_CAUCN]	CCNA_01847	1.17763
	A0A0H3C643	Mannonate dehydratase OS=Caulobacter crescentus (strain NA1000 / CB15N) GN=CCNA_00566 PE=4 SV=1 - [A0A0H3C643_CAUCN]	CCNA_00566	1.17083
	A0A0H3CCZ3	ABC transporter ATP-binding cassette domain protein OS=Caulobacter crescentus (strain NA1000 / CB15N) GN=CCNA_03389 PE=4 SV=1 - [A0A0H3CCZ3_CAUCN]	CCNA_03389	1.16916
	A0A0H3C7R4	Cell development regulator SpmY OS=Caulobacter crescentus (strain NA1000 / CB15N) GN=spmY PE=4 SV=1 - [A0A0H3C7R4_CAUCN]	spmY	1.16896
	A0A0H3C5I3	Cytosine-specific methyltransferase OS=Caulobacter crescentus (strain NA1000 / CB15N) GN=CCNA_01085 PE=3 SV=1 - [A0A0H3C5I3_CAUCN]	CCNA_01085	1.16639
	A0A0H3C6N1	Ornithine decarboxylase OS=Caulobacter crescentus (strain NA1000 / CB15N) GN=CCNA_00365 PE=3 SV=1 - [A0A0H3C6N1_CAUCN]	CCNA_00365	1.16458
	A0A0H3C3T1	Uncharacterized protein OS=Caulobacter crescentus (strain NA1000 / CB15N) GN=CCNA_00111 PE=4 SV=1 - [A0A0H3C3T1_CAUCN]	CCNA_00111	1.16383
	A0A0H3C9U7	ATP-dependent helicase OS=Caulobacter crescentus (strain NA1000 / CB15N) GN=CCNA_02121 PE=4 SV=1 - [A0A0H3C9U7_CAUCN]	CCNA_02121	1.16338
	A0A0H3CDT8	Nitrogen regulatory IIA protein OS=Caulobacter crescentus (strain NA1000 / CB15N) GN=CCNA_03710 PE=4 SV=1 - [A0A0H3CDT8_CAUCN]	CCNA_03710	1.16248
	A0A0H3CDC4	Ribosomal protein L11 methyltransferase OS=Caulobacter crescentus (strain NA1000 / CB15N) GN=CCNA_03536 PE=4 SV=1 - [A0A0H3CDC4_CAUCN]	CCNA_03536	1.16236
	A0A0H3C6T7	O-antigen membrane transport protein OS=Caulobacter crescentus (strain NA1000 / CB15N) GN=CCNA_01224 PE=4 SV=1 - [A0A0H3C6T7_CAUCN]	CCNA_01224	1.16225
	A0A0H3C429	Methyltransferase OS=Caulobacter crescentus (strain NA1000 / CB15N) GN=CCNA_00227 PE=4 SV=1 - [A0A0H3C429_CAUCN]	CCNA_00227	1.16205
	B8H0A3	Transcriptional regulator MraZ OS=Caulobacter crescentus (strain NA1000 / CB15N) GN=mraZ PE=3 SV=1 - [MRAZ_CAUCN]	mraZ	1.1614
	A0A0H3C7T5	DNA polymerase III epsilon-like protein OS=Caulobacter crescentus (strain NA1000 / CB15N) GN=CCNA_01591 PE=4 SV=1 - [A0A0H3C7T5_CAUCN]	CCNA_01591	1.15966
	A0A0H3J1M1	SirA/YedF/YeeD family regulatory protein OS=Caulobacter crescentus (strain NA1000 / CB15N) GN=CCNA_03957 PE=3 SV=1 - [A0A0H3J1M1_CAUCN]	CCNA_03957	1.15862
	A0A0H3C8B0	LysR-family transcriptional regulator OS=Caulobacter crescentus (strain NA1000 / CB15N) GN=CCNA_01541 PE=4 SV=1 - [A0A0H3C8B0_CAUCN]	CCNA_01541	1.15815
	A0A0H3C8M8	Transglutaminase-like enzyme OS=Caulobacter crescentus (strain NA1000 / CB15N) GN=CCNA_01672 PE=4 SV=1 - [A0A0H3C8M8_CAUCN]	CCNA_01672	1.15808
	A0A0H3C8W3	Mth938-like membrane protein OS=Caulobacter crescentus (strain NA1000 / CB15N) GN=CCNA_02068 PE=4 SV=1 - [A0A0H3C8W3_CAUCN]	CCNA_02068	1.15705
	A0A0H3CF60	Acetyltransferase, GNAT superfamily OS=Caulobacter crescentus (strain NA1000 / CB15N) GN=CCNA_03523 PE=4 SV=1 - [A0A0H3CF60_CAUCN]	CCNA_03523	1.15517
	A0A0H3CC46	Protein tyrosine phosphatase OS=Caulobacter crescentus (strain NA1000 / CB15N) GN=CCNA_03050 PE=4 SV=1 - [A0A0H3CC46_CAUCN]	CCNA_03050	1.15345
	A0A0H3CAD2	Alpha/beta hydrolase family protein OS=Caulobacter crescentus (strain NA1000 / CB15N) GN=CCNA_02313 PE=4 SV=1 - [A0A0H3CAD2_CAUCN]	CCNA_02313	1.15341
	A0A0H3C6Q1	Uncharacterized protein OS=Caulobacter crescentus (strain NA1000 / CB15N) GN=CCNA_00870 PE=4 SV=1 - [A0A0H3C6Q1_CAUCN]	CCNA_00870	1.15336
	A0A0H3C9V2	Oxacillin resistance-associated protein fmtC OS=Caulobacter crescentus (strain NA1000 / CB15N) GN=CCNA_02127 PE=4 SV=1 - [A0A0H3C9V2_CAUCN]	CCNA_02127	1.15251
	A0A0H3C4Y8	GntR family transcriptional regulator OS=Caulobacter crescentus (strain NA1000 / CB15N) GN=CCNA_00928 PE=4 SV=1 - [A0A0H3C4Y8_CAUCN]	CCNA_00928	1.15158
	A0A0H3C7Y8	rRNA methylase OS=Caulobacter crescentus (strain NA1000 / CB15N) GN=CCNA_01385 PE=4 SV=1 - [A0A0H3C7Y8_CAUCN]	CCNA_01385	1.15126
	A0A0H3C6Y2	MarR-family transcriptional regulator OS=Caulobacter crescentus (strain NA1000 / CB15N) GN=CCNA_01271 PE=4 SV=1 - [A0A0H3C6Y2_CAUCN]	CCNA_01271	1.15031
	A0A0H3C5D0	PAS-family GGDEF/EAL protein OS=Caulobacter crescentus (strain NA1000 / CB15N) GN=CCNA_00692 PE=4 SV=1 - [A0A0H3C5D0_CAUCN]	CCNA_00692	1.14989
	A0A0H3CFS1	dTDP-4-dehydrorhamnose reductase OS=Caulobacter crescentus (strain NA1000 / CB15N) GN=CCNA_03730 PE=4 SV=1 - [A0A0H3CFS1_CAUCN]	CCNA_03730	1.14986
	A0A0H3C642	Uncharacterized protein OS=Caulobacter crescentus (strain NA1000 / CB15N) GN=CCNA_00712 PE=4 SV=1 - [A0A0H3C642_CAUCN]	CCNA_00712	1.14831
	A0A0H3C842	Cystine transport system permease protein OS=Caulobacter crescentus (strain NA1000 / CB15N) GN=CCNA_01507 PE=3 SV=1 - [A0A0H3C842_CAUCN]	CCNA_01507	1.14758
	A0A0H3CCV4	CBS pair-family sensor histidine kinase/receiver domain protein OS=Caulobacter crescentus (strain NA1000 / CB15N) GN=CCNA_03265 PE=4 SV=1 - [A0A0H3CCV4_CAUCN]	CCNA_03265	1.14707
	A0A0H3C5T6	ATP-dependent RNA helicase OS=Caulobacter crescentus (strain NA1000 / CB15N) GN=CCNA_00878 PE=4 SV=1 - [A0A0H3C5T6_CAUCN]	CCNA_00878	1.14596
	A0A0H3C9Z2	Phosphoglycerate mutase OS=Caulobacter crescentus (strain NA1000 / CB15N) GN=CCNA_02152 PE=4 SV=1 - [A0A0H3C9Z2_CAUCN]	CCNA_02152	1.14542
	A0A0H3C3D8	Outer membrane protein OS=Caulobacter crescentus (strain NA1000 / CB15N) GN=CCNA_00356 PE=4 SV=1 - [A0A0H3C3D8_CAUCN]	CCNA_00356	1.14386
	A0A0H3C920	Uncharacterized protein OS=Caulobacter crescentus (strain NA1000 / CB15N) GN=CCNA_01286 PE=4 SV=1 - [A0A0H3C920_CAUCN]	CCNA_01286	1.14255
	A0A0H3C7B7	Nucleoside-diphosphate-sugar epimerase OS=Caulobacter crescentus (strain NA1000 / CB15N) GN=CCNA_01108 PE=4 SV=1 - [A0A0H3C7B7_CAUCN]	CCNA_01108	1.14248
	A0A0H3CAH2	Conserved hypothetical membrane protein OS=Caulobacter crescentus (strain NA1000 / CB15N) GN=CCNA_02450 PE=4 SV=1 - [A0A0H3CAH2_CAUCN]	CCNA_02450	1.14189
	A0A0H3CE37	Probable intracellular septation protein A OS=Caulobacter crescentus (strain NA1000 / CB15N) GN=CCNA_03792 PE=3 SV=1 - [A0A0H3CE37_CAUCN]	CCNA_03792	1.13964
	A0A0H3CB71	Uncharacterized protein OS=Caulobacter crescentus (strain NA1000 / CB15N) GN=CCNA_03014 PE=4 SV=1 - [A0A0H3CB71_CAUCN]	CCNA_03014	1.13891
	A0A0H3C809	Delta-aminolevulinic acid dehydratase OS=Caulobacter crescentus (strain NA1000 / CB15N) GN=CCNA_01409 PE=3 SV=1 - [A0A0H3C809_CAUCN]	CCNA_01409	1.13849
	A0A0H3CAV9	Dihydroorotase OS=Caulobacter crescentus (strain NA1000 / CB15N) GN=pyrC PE=3 SV=1 - [A0A0H3CAV9_CAUCN]	pyrC	1.13784
	A0A0H3C3B5	Molybdenum-pterin binding protein mopB OS=Caulobacter crescentus (strain NA1000 / CB15N) GN=mopB PE=4 SV=1 - [A0A0H3C3B5_CAUCN]	mopB	1.13565
	A0A0H3CDS0	RNA polymerase EcfG family sigma factor sigT OS=Caulobacter crescentus (strain NA1000 / CB15N) GN=sigT PE=3 SV=1 - [A0A0H3CDS0_CAUCN]	sigT	1.13539
	B8GZU8	Peptidyl-tRNA hydrolase OS=Caulobacter crescentus (strain NA1000 / CB15N) GN=pth PE=3 SV=1 - [PTH_CAUCN]	pth	1.13532
	A0A0H3C7S4	1-acyl-sn-glycerol-3-phosphate acyltransferase OS=Caulobacter crescentus (strain NA1000 / CB15N) GN=CCNA_01932 PE=4 SV=1 - [A0A0H3C7S4_CAUCN]	CCNA_01932	1.13507
	A0A0H3C878	Flagellar hook protein FlgE OS=Caulobacter crescentus (strain NA1000 / CB15N) GN=flgE PE=3 SV=1 - [A0A0H3C878_CAUCN]	flgE	1.13467
	A0A0H3C4M3	7,8-dihydroneopterin aldolase OS=Caulobacter crescentus (strain NA1000 / CB15N) GN=CCNA_00421 PE=3 SV=1 - [A0A0H3C4M3_CAUCN]	CCNA_00421	1.13441
	A0A0H3C4T0	Pseudouridine synthase OS=Caulobacter crescentus (strain NA1000 / CB15N) GN=CCNA_00485 PE=3 SV=1 - [A0A0H3C4T0_CAUCN]	CCNA_00485	1.13423
	A0A0H3C6B4	5-dehydro-2-deoxygluconokinase IolC OS=Caulobacter crescentus (strain NA1000 / CB15N) GN=iolC PE=4 SV=1 - [A0A0H3C6B4_CAUCN]	iolC	1.13407
	A0A0H3C7W4	Myo-inositol catabolism protein IolB OS=Caulobacter crescentus (strain NA1000 / CB15N) GN=iolB PE=4 SV=1 - [A0A0H3C7W4_CAUCN]	iolB	1.13378
	A0A0H3C7L3	Uncharacterized protein OS=Caulobacter crescentus (strain NA1000 / CB15N) GN=CCNA_01533 PE=4 SV=1 - [A0A0H3C7L3_CAUCN]	CCNA_01533	1.13345
	A0A0H3C5E9	Chemotaxis histidine kinase protein cheAI OS=Caulobacter crescentus (strain NA1000 / CB15N) GN=cheAI PE=4 SV=1 - [A0A0H3C5E9_CAUCN]	cheAI	1.13237
	A0A0H3C456	Glutathione S-transferase OS=Caulobacter crescentus (strain NA1000 / CB15N) GN=CCNA_00260 PE=4 SV=1 - [A0A0H3C456_CAUCN]	CCNA_00260	1.13176
	A0A0H3C8R1	4-hydroxythreonine-4-phosphate dehydrogenase OS=Caulobacter crescentus (strain NA1000 / CB15N) GN=pdxA PE=3 SV=1 - [A0A0H3C8R1_CAUCN]	pdxA	1.13114
	A0A0H3CA82	Rieske (2Fe-2S) domain protein OS=Caulobacter crescentus (strain NA1000 / CB15N) GN=CCNA_02613 PE=4 SV=1 - [A0A0H3CA82_CAUCN]	CCNA_02613	1.13012
	A0A0H3CE27	Small heat shock protein OS=Caulobacter crescentus (strain NA1000 / CB15N) GN=CCNA_03706 PE=3 SV=1 - [A0A0H3CE27_CAUCN]	CCNA_03706	1.12994
	A0A0H3C5Z1	Toxin protein module HipA OS=Caulobacter crescentus (strain NA1000 / CB15N) GN=CCNA_00482 PE=4 SV=1 - [A0A0H3C5Z1_CAUCN]	CCNA_00482	1.12976
	A0A0H3CB30	11-cis retinol dehydrogenase OS=Caulobacter crescentus (strain NA1000 / CB15N) GN=CCNA_02954 PE=3 SV=1 - [A0A0H3CB30_CAUCN]	CCNA_02954	1.12949
	A0A0H3C3R6	WecG/TagA-family glycosyltransferase HfsJ OS=Caulobacter crescentus (strain NA1000 / CB15N) GN=hfsJ PE=3 SV=1 - [A0A0H3C3R6_CAUCN]	hfsJ	1.12938
	A0A0H3C9X4	Beta-lactamase family protein OS=Caulobacter crescentus (strain NA1000 / CB15N) GN=CCNA_01639 PE=4 SV=1 - [A0A0H3C9X4_CAUCN]	CCNA_01639	1.12816
	A0A0H3C5A5	Type I restriction-modification system restriction subunit OS=Caulobacter crescentus (strain NA1000 / CB15N) GN=CCNA_00659 PE=4 SV=1 - [A0A0H3C5A5_CAUCN]	CCNA_00659	1.12778
	A0A0H3C978	PaaI-family thioesterase OS=Caulobacter crescentus (strain NA1000 / CB15N) GN=CCNA_02188 PE=4 SV=1 - [A0A0H3C978_CAUCN]	CCNA_02188	1.12753
	A0A0H3CB43	Flagellar basal-body protein FlbY OS=Caulobacter crescentus (strain NA1000 / CB15N) GN=flbY PE=4 SV=1 - [A0A0H3CB43_CAUCN]	flbY	1.12679
	A0A0H3C710	Protein translocase subunit SecY OS=Caulobacter crescentus (strain NA1000 / CB15N) GN=secY PE=3 SV=1 - [A0A0H3C710_CAUCN]	secY	1.12572
	A0A0H3CAK3	Hydrolase, nudix family OS=Caulobacter crescentus (strain NA1000 / CB15N) GN=CCNA_02407 PE=4 SV=1 - [A0A0H3CAK3_CAUCN]	CCNA_02407	1.12558
	A0A0H3CDC0	Molybdopterin biosynthesis protein MoeB OS=Caulobacter crescentus (strain NA1000 / CB15N) GN=moeB PE=4 SV=1 - [A0A0H3CDC0_CAUCN]	moeB	1.12383
	A0A0H3C5R1	Sulfotransferase family protein OS=Caulobacter crescentus (strain NA1000 / CB15N) GN=CCNA_01156 PE=4 SV=1 - [A0A0H3C5R1_CAUCN]	CCNA_01156	1.12285
	A0A0H3C4U1	Uncharacterized protein OS=Caulobacter crescentus (strain NA1000 / CB15N) GN=CCNA_00499 PE=4 SV=1 - [A0A0H3C4U1_CAUCN]	CCNA_00499	1.12214
	A0A0H3ICZ4	Uncharacterized protein OS=Caulobacter crescentus (strain NA1000 / CB15N) GN=CCNA_03901 PE=4 SV=1 - [A0A0H3ICZ4_CAUCN]	CCNA_03901	1.12207
	A0A0H3C432	LytR/AlgR-family transcriptional regulator OS=Caulobacter crescentus (strain NA1000 / CB15N) GN=CCNA_00586 PE=4 SV=1 - [A0A0H3C432_CAUCN]	CCNA_00586	1.12119
	A0A0H3C5E6	Hot dog superfamily protein OS=Caulobacter crescentus (strain NA1000 / CB15N) GN=CCNA_00216 PE=4 SV=1 - [A0A0H3C5E6_CAUCN]	CCNA_00216	1.12063
	B8GWW5	Chromosomal replication initiator protein DnaA OS=Caulobacter crescentus (strain NA1000 / CB15N) GN=dnaA PE=3 SV=1 - [DNAA_CAUCN]	dnaA	1.1206
	A0A0H3C8Z7	Periplasmic multidrug efflux lipoprotein OS=Caulobacter crescentus (strain NA1000 / CB15N) GN=CCNA_01865 PE=3 SV=1 - [A0A0H3C8Z7_CAUCN]	CCNA_01865	1.11998
	B8H292	Pyridoxine/pyridoxamine 5'-phosphate oxidase OS=Caulobacter crescentus (strain NA1000 / CB15N) GN=pdxH PE=3 SV=1 - [PDXH_CAUCN]	pdxH	1.11921
	A0A0H3C787	Glycosyltransferase OS=Caulobacter crescentus (strain NA1000 / CB15N) GN=CCNA_01068 PE=4 SV=1 - [A0A0H3C787_CAUCN]	CCNA_01068	1.11886
	A0A0H3CB44	MCP-signal associated domain protein OS=Caulobacter crescentus (strain NA1000 / CB15N) GN=CCNA_02976 PE=4 SV=1 - [A0A0H3CB44_CAUCN]	CCNA_02976	1.1169
	A0A0H3C7U1	Uracil DNA glycosylase superfamily protein OS=Caulobacter crescentus (strain NA1000 / CB15N) GN=CCNA_01394 PE=4 SV=1 - [A0A0H3C7U1_CAUCN]	CCNA_01394	1.11644
	A0A0H3CCU2	Uncharacterized protein OS=Caulobacter crescentus (strain NA1000 / CB15N) GN=CCNA_03327 PE=4 SV=1 - [A0A0H3CCU2_CAUCN]	CCNA_03327	1.11599
	A0A0H3CFQ2	Uncharacterized protein OS=Caulobacter crescentus (strain NA1000 / CB15N) GN=CCNA_03707 PE=4 SV=1 - [A0A0H3CFQ2_CAUCN]	CCNA_03707	1.11592
	A0A0H3C7Q6	Lysyl-tRNA synthetase OS=Caulobacter crescentus (strain NA1000 / CB15N) GN=CCNA_00757 PE=3 SV=1 - [A0A0H3C7Q6_CAUCN]	CCNA_00757	1.11362
	A0A0H3CBU4	AAA-family ATPase OS=Caulobacter crescentus (strain NA1000 / CB15N) GN=CCNA_02917 PE=4 SV=1 - [A0A0H3CBU4_CAUCN]	CCNA_02917	1.11334
	A0A0H3C475	ABC-type sulfate transport system, periplasmic component OS=Caulobacter crescentus (strain NA1000 / CB15N) GN=CCNA_00288 PE=4 SV=1 - [A0A0H3C475_CAUCN]	CCNA_00288	1.11233
	A0A0H3CBA0	CBS domain containing protein OS=Caulobacter crescentus (strain NA1000 / CB15N) GN=CCNA_02709 PE=4 SV=1 - [A0A0H3CBA0_CAUCN]	CCNA_02709	1.11231
	A0A0H3CA79	Arabinose-5-phosphate isomerase OS=Caulobacter crescentus (strain NA1000 / CB15N) GN=CCNA_02346 PE=3 SV=1 - [A0A0H3CA79_CAUCN]	CCNA_02346	1.11167
	A0A0H3CEI7	Imidazole glycerol phosphate synthase subunit HisH OS=Caulobacter crescentus (strain NA1000 / CB15N) GN=hisH PE=3 SV=1 - [A0A0H3CEI7_CAUCN]	hisH	1.11114
	A0A0H3C8Z5	TolB protein/tail-specific protease OS=Caulobacter crescentus (strain NA1000 / CB15N) GN=CCNA_02108 PE=4 SV=1 - [A0A0H3C8Z5_CAUCN]	CCNA_02108	1.11009
	B8H2N7	Acetyl-coenzyme A carboxylase carboxyl transferase subunit alpha OS=Caulobacter crescentus (strain NA1000 / CB15N) GN=accA PE=3 SV=1 - [ACCA_CAUCN]	accA	1.10935
	A0A0H3C6Z4	Arsenic resistance protein arsH OS=Caulobacter crescentus (strain NA1000 / CB15N) GN=CCNA_01574 PE=4 SV=1 - [A0A0H3C6Z4_CAUCN]	CCNA_01574	1.10874
	A0A0H3CAX9	Uncharacterized protein OS=Caulobacter crescentus (strain NA1000 / CB15N) GN=CCNA_02026 PE=4 SV=1 - [A0A0H3CAX9_CAUCN]	CCNA_02026	1.10802
	A0A0H3C8P7	Uncharacterized protein OS=Caulobacter crescentus (strain NA1000 / CB15N) GN=CCNA_02290 PE=4 SV=1 - [A0A0H3C8P7_CAUCN]	CCNA_02290	1.10772
	A0A0H3C553	Phosphonates transport system permease protein phnE OS=Caulobacter crescentus (strain NA1000 / CB15N) GN=CCNA_00368 PE=3 SV=1 - [A0A0H3C553_CAUCN]	CCNA_00368	1.1077
	B8H0R5	50S ribosomal protein L28 OS=Caulobacter crescentus (strain NA1000 / CB15N) GN=rpmB PE=3 SV=1 - [RL28_CAUCN]	rpmB	1.10759
	A0A0H3C8Q5	Isoprenyl transferase OS=Caulobacter crescentus (strain NA1000 / CB15N) GN=CCNA_01996 PE=3 SV=1 - [A0A0H3C8Q5_CAUCN]	CCNA_01996	1.10662
	A0A0H3C5H3	GDP-L-fucose synthase OS=Caulobacter crescentus (strain NA1000 / CB15N) GN=fcl PE=3 SV=1 - [A0A0H3C5H3_CAUCN]	fcl	1.10645
	A0A0H3CEW8	Haloacid dehalogenase superfamily, subfamily IA OS=Caulobacter crescentus (strain NA1000 / CB15N) GN=CCNA_03429 PE=4 SV=1 - [A0A0H3CEW8_CAUCN]	CCNA_03429	1.10608
	A0A0H3CBT9	Prolyl 4-hydroxylase, alpha subunit OS=Caulobacter crescentus (strain NA1000 / CB15N) GN=CCNA_02912 PE=4 SV=1 - [A0A0H3CBT9_CAUCN]	CCNA_02912	1.10563
	A0A0H3C7S9	FeS assembly protein SufD OS=Caulobacter crescentus (strain NA1000 / CB15N) GN=sufD PE=4 SV=1 - [A0A0H3C7S9_CAUCN]	sufD	1.10536
	A0A0H3C9Y4	Lysozyme OS=Caulobacter crescentus (strain NA1000 / CB15N) GN=spmX PE=3 SV=1 - [A0A0H3C9Y4_CAUCN]	spmX	1.10528
	A0A0H3C6U0	Putative exported protein OS=Caulobacter crescentus (strain NA1000 / CB15N) GN=CCNA_01521 PE=4 SV=1 - [A0A0H3C6U0_CAUCN]	CCNA_01521	1.10512
	A0A0H3CBP2	Cytochrome c-type biogenesis protein ccmI OS=Caulobacter crescentus (strain NA1000 / CB15N) GN=CCNA_02850 PE=4 SV=1 - [A0A0H3CBP2_CAUCN]	CCNA_02850	1.10407
	A0A0H3CCC4	Cytochrome P450 family protein OS=Caulobacter crescentus (strain NA1000 / CB15N) GN=CCNA_03092 PE=3 SV=1 - [A0A0H3CCC4_CAUCN]	CCNA_03092	1.10338
	A0A0H3C881	ATP-dependent helicase, dinG family OS=Caulobacter crescentus (strain NA1000 / CB15N) GN=CCNA_02118 PE=4 SV=1 - [A0A0H3C881_CAUCN]	CCNA_02118	1.10316
	A0A0H3C7B8	Phosphate acyltransferase OS=Caulobacter crescentus (strain NA1000 / CB15N) GN=plsX PE=3 SV=1 - [A0A0H3C7B8_CAUCN]	plsX	1.10307
	A0A0H3C6C7	Peptide methionine sulfoxide reductase MsrA OS=Caulobacter crescentus (strain NA1000 / CB15N) GN=msrA PE=3 SV=1 - [A0A0H3C6C7_CAUCN]	msrA	1.10289
	A0A0H3C601	MarR-family transcriptional regulator OS=Caulobacter crescentus (strain NA1000 / CB15N) GN=CCNA_00939 PE=4 SV=1 - [A0A0H3C601_CAUCN]	CCNA_00939	1.10252
	A0A0H3CA16	TetR-family transcriptional regulator OS=Caulobacter crescentus (strain NA1000 / CB15N) GN=CCNA_02287 PE=4 SV=1 - [A0A0H3CA16_CAUCN]	CCNA_02287	1.10238
	B8GW32	Ribosomal RNA small subunit methyltransferase G OS=Caulobacter crescentus (strain NA1000 / CB15N) GN=rsmG PE=3 SV=1 - [RSMG_CAUCN]	rsmG	1.10217
	A0A0H3CD11	Crossover junction endodeoxyribonuclease RuvC OS=Caulobacter crescentus (strain NA1000 / CB15N) GN=ruvC PE=3 SV=1 - [A0A0H3CD11_CAUCN]	ruvC	1.10216
	A0A0H3CAJ9	Methyl-accepting chemotaxis protein OS=Caulobacter crescentus (strain NA1000 / CB15N) GN=CCNA_02402 PE=4 SV=1 - [A0A0H3CAJ9_CAUCN]	CCNA_02402	1.10156
	A0A0H3C7T3	Sulfurtransferase FdhD OS=Caulobacter crescentus (strain NA1000 / CB15N) GN=fdhD PE=3 SV=1 - [A0A0H3C7T3_CAUCN]	fdhD	1.10152
	A0A0H3CCD2	Glycosyltransferase OS=Caulobacter crescentus (strain NA1000 / CB15N) GN=CCNA_03747 PE=4 SV=1 - [A0A0H3CCD2_CAUCN]	CCNA_03747	1.10145
	B8GZ98	Probable chemoreceptor glutamine deamidase CheD OS=Caulobacter crescentus (strain NA1000 / CB15N) GN=cheD PE=3 SV=1 - [CHED_CAUCN]	cheD	1.10132
	A0A0H3C8J6	Conserved ACT domain protein OS=Caulobacter crescentus (strain NA1000 / CB15N) GN=CCNA_01928 PE=4 SV=1 - [A0A0H3C8J6_CAUCN]	CCNA_01928	1.10108
	A0A0H3CAX0	Endoglucanase E OS=Caulobacter crescentus (strain NA1000 / CB15N) GN=CCNA_02538 PE=4 SV=1 - [A0A0H3CAX0_CAUCN]	CCNA_02538	1.10066
	A0A0H3CAL1	Vanillate demethylase oxygenase subunit A vanA OS=Caulobacter crescentus (strain NA1000 / CB15N) GN=vanA PE=4 SV=1 - [A0A0H3CAL1_CAUCN]	vanA	1.10021
	A0A0H3CFN8	Creatinine amidohydrolase family protein OS=Caulobacter crescentus (strain NA1000 / CB15N) GN=CCNA_03693 PE=4 SV=1 - [A0A0H3CFN8_CAUCN]	CCNA_03693	1.1002
	A0A0H3C883	Flagellar assembly protein FlbE/FliH OS=Caulobacter crescentus (strain NA1000 / CB15N) GN=flbE PE=4 SV=1 - [A0A0H3C883_CAUCN]	flbE	1.1002
	A0A0H3C609	PSK-family transcription factor OS=Caulobacter crescentus (strain NA1000 / CB15N) GN=CCNA_00676 PE=4 SV=1 - [A0A0H3C609_CAUCN]	CCNA_00676	1.1002
	A0A0H3C5N6	Tyrosine recombinase XerC OS=Caulobacter crescentus (strain NA1000 / CB15N) GN=xerC PE=3 SV=1 - [A0A0H3C5N6_CAUCN]	xerC	1.10012
	A0A0H3C4E0	Ferredoxin OS=Caulobacter crescentus (strain NA1000 / CB15N) GN=CCNA_00691 PE=4 SV=1 - [A0A0H3C4E0_CAUCN]	CCNA_00691	1.09707
	B8GZ33	Modification methylase CcrMI OS=Caulobacter crescentus (strain NA1000 / CB15N) GN=ccrMIM PE=3 SV=1 - [MTC1_CAUCN]	ccrMIM	1.09696
	A0A0H3CF25	Uncharacterized protein OS=Caulobacter crescentus (strain NA1000 / CB15N) GN=CCNA_03486 PE=4 SV=1 - [A0A0H3CF25_CAUCN]	CCNA_03486	1.09694
	A0A0H3CEA3	Tas protein OS=Caulobacter crescentus (strain NA1000 / CB15N) GN=CCNA_03777 PE=4 SV=1 - [A0A0H3CEA3_CAUCN]	CCNA_03777	1.09635
	A0A0H3CA62	Colicin V production protein CvpA OS=Caulobacter crescentus (strain NA1000 / CB15N) GN=CCNA_01731 PE=4 SV=1 - [A0A0H3CA62_CAUCN]	CCNA_01731	1.09627
	A0A0H3CAQ7	Polyisoprenylphosphate hexose-1-phosphotransferase pssZ OS=Caulobacter crescentus (strain NA1000 / CB15N) GN=pssZ PE=4 SV=1 - [A0A0H3CAQ7_CAUCN]	pssZ	1.09602
	A0A0H3CA50	Methionine synthase I metH OS=Caulobacter crescentus (strain NA1000 / CB15N) GN=CCNA_02221 PE=4 SV=1 - [A0A0H3CA50_CAUCN]	CCNA_02221	1.09582
	B8H091	UDP-N-acetylglucosamine--N-acetylmuramyl-(pentapeptide) pyrophosphoryl-undecaprenol N-acetylglucosamine transferase OS=Caulobacter crescentus (strain NA1000 / CB15N) GN=murG PE=3 SV=1 - [MURG_CAUCN]	murG	1.09536
	A0A0H3CDI6	Two-component sensor histidine kinase DivL OS=Caulobacter crescentus (strain NA1000 / CB15N) GN=divL PE=4 SV=1 - [A0A0H3CDI6_CAUCN]	divL	1.09524
	A0A0H3CDG4	ATP-dependent DNA helicase recQ OS=Caulobacter crescentus (strain NA1000 / CB15N) GN=CCNA_03578 PE=4 SV=1 - [A0A0H3CDG4_CAUCN]	CCNA_03578	1.0943
	A0A0H3CBV3	Probable nicotinate-nucleotide adenylyltransferase OS=Caulobacter crescentus (strain NA1000 / CB15N) GN=nadD PE=3 SV=1 - [A0A0H3CBV3_CAUCN]	nadD	1.0942
	A0A0H3CA95	Uncharacterized protein OS=Caulobacter crescentus (strain NA1000 / CB15N) GN=CCNA_02272 PE=4 SV=1 - [A0A0H3CA95_CAUCN]	CCNA_02272	1.09418
	B8H082	Cell division protein FtsQ OS=Caulobacter crescentus (strain NA1000 / CB15N) GN=ftsQ PE=3 SV=1 - [FTSQ_CAUCN]	ftsQ	1.09387
	A0A0H3CBB8	Tol system periplasmic component YbgF OS=Caulobacter crescentus (strain NA1000 / CB15N) GN=ybgF PE=4 SV=1 - [A0A0H3CBB8_CAUCN]	ybgF	1.09329
	A0A0H3C655	GumN superfamily protein OS=Caulobacter crescentus (strain NA1000 / CB15N) GN=CCNA_00734 PE=4 SV=1 - [A0A0H3C655_CAUCN]	CCNA_00734	1.09254
	A0A0H3CDR5	Histidine phosphotransferase ChpT OS=Caulobacter crescentus (strain NA1000 / CB15N) GN=chpT PE=4 SV=1 - [A0A0H3CDR5_CAUCN]	chpT	1.09246
	A0A0H3CFR3	Ribonuclease D OS=Caulobacter crescentus (strain NA1000 / CB15N) GN=CCNA_03717 PE=4 SV=1 - [A0A0H3CFR3_CAUCN]	CCNA_03717	1.09245
	A0A0H3CE33	Heme exporter protein D OS=Caulobacter crescentus (strain NA1000 / CB15N) GN=CCNA_03787 PE=3 SV=1 - [A0A0H3CE33_CAUCN]	CCNA_03787	1.09237
	A0A0H3CEN8	Metallophosphatase domain protein OS=Caulobacter crescentus (strain NA1000 / CB15N) GN=CCNA_03353 PE=4 SV=1 - [A0A0H3CEN8_CAUCN]	CCNA_03353	1.09212
	A0A0H3C7A1	HATPase superfamily protein OS=Caulobacter crescentus (strain NA1000 / CB15N) GN=CCNA_01083 PE=4 SV=1 - [A0A0H3C7A1_CAUCN]	CCNA_01083	1.09172
	A0A0H3C6J6	Carboxypeptidase S OS=Caulobacter crescentus (strain NA1000 / CB15N) GN=CCNA_00773 PE=4 SV=1 - [A0A0H3C6J6_CAUCN]	CCNA_00773	1.09152
	A0A0H3CB48	Uncharacterized protein OS=Caulobacter crescentus (strain NA1000 / CB15N) GN=CCNA_02672 PE=4 SV=1 - [A0A0H3CB48_CAUCN]	CCNA_02672	1.09148
	A0A0H3C8L2	Alpha/beta hydrolase family protein OS=Caulobacter crescentus (strain NA1000 / CB15N) GN=CCNA_01943 PE=4 SV=1 - [A0A0H3C8L2_CAUCN]	CCNA_01943	1.09111
	A0A0H3CC70	Cobalt-zinc-cadmium resistance protein czcA OS=Caulobacter crescentus (strain NA1000 / CB15N) GN=CCNA_02473 PE=3 SV=1 - [A0A0H3CC70_CAUCN]	CCNA_02473	1.09099
	A0A0H3C4C5	NAD(FAD)-utilizing dehydrogenase OS=Caulobacter crescentus (strain NA1000 / CB15N) GN=CCNA_00674 PE=4 SV=1 - [A0A0H3C4C5_CAUCN]	CCNA_00674	1.09058
	A0A0H3C8Q2	Uncharacterized protein OS=Caulobacter crescentus (strain NA1000 / CB15N) GN=CCNA_02295 PE=4 SV=1 - [A0A0H3C8Q2_CAUCN]	CCNA_02295	1.09009
	A0A0H3C8D0	Glutathione S-transferase OS=Caulobacter crescentus (strain NA1000 / CB15N) GN=CCNA_01602 PE=3 SV=1 - [A0A0H3C8D0_CAUCN]	CCNA_01602	1.08957
	A0A0H3C929	16S rRNA m(2)G 1207 methyltransferase RsmC OS=Caulobacter crescentus (strain NA1000 / CB15N) GN=CCNA_01914 PE=4 SV=1 - [A0A0H3C929_CAUCN]	CCNA_01914	1.08948
	A0A0H3CBL7	FliN family protein OS=Caulobacter crescentus (strain NA1000 / CB15N) GN=CCNA_02257 PE=4 SV=1 - [A0A0H3CBL7_CAUCN]	CCNA_02257	1.08811
	A0A0H3CB46	AsnC-family transcriptional regulator OS=Caulobacter crescentus (strain NA1000 / CB15N) GN=CCNA_02981 PE=4 SV=1 - [A0A0H3CB46_CAUCN]	CCNA_02981	1.08788
	A0A0H3C732	Arylamine N-acetyltransferase OS=Caulobacter crescentus (strain NA1000 / CB15N) GN=CCNA_01634 PE=3 SV=1 - [A0A0H3C732_CAUCN]	CCNA_01634	1.08779
	A0A0H3C4A5	5-methylcytosine-specific restriction enzyme MRR OS=Caulobacter crescentus (strain NA1000 / CB15N) GN=CCNA_00658 PE=4 SV=1 - [A0A0H3C4A5_CAUCN]	CCNA_00658	1.08769
	A0A0H3C899	Polar localization protein TipN OS=Caulobacter crescentus (strain NA1000 / CB15N) GN=tipN PE=1 SV=1 - [A0A0H3C899_CAUCN]	tipN	1.08741
	A0A0H3CA39	Uncharacterized protein OS=Caulobacter crescentus (strain NA1000 / CB15N) GN=CCNA_02206 PE=4 SV=1 - [A0A0H3CA39_CAUCN]	CCNA_02206	1.08738
	B8GXP9	DNA replication and repair protein RecF OS=Caulobacter crescentus (strain NA1000 / CB15N) GN=recF PE=3 SV=1 - [RECF_CAUCN]	recF	1.08707
	A0A0H3C6W4	CheE protein OS=Caulobacter crescentus (strain NA1000 / CB15N) GN=cheE PE=4 SV=1 - [A0A0H3C6W4_CAUCN]	cheE	1.08706
	A0A0H3C9P7	ABC membrane transporter, periplasmic component OS=Caulobacter crescentus (strain NA1000 / CB15N) GN=CCNA_02405 PE=4 SV=1 - [A0A0H3C9P7_CAUCN]	CCNA_02405	1.08704
	A0A0H3C5W9	Uncharacterized protein OS=Caulobacter crescentus (strain NA1000 / CB15N) GN=CCNA_00081 PE=4 SV=1 - [A0A0H3C5W9_CAUCN]	CCNA_00081	1.08674
	A0A0H3C7H4	Methyltransferase OS=Caulobacter crescentus (strain NA1000 / CB15N) GN=CCNA_01246 PE=3 SV=1 - [A0A0H3C7H4_CAUCN]	CCNA_01246	1.08646
	A0A0H3C9B2	NADH-quinone oxidoreductase chain J OS=Caulobacter crescentus (strain NA1000 / CB15N) GN=nuoJ PE=3 SV=1 - [A0A0H3C9B2_CAUCN]	nuoJ	1.08615
	A0A0H3C750	Uncharacterized protein OS=Caulobacter crescentus (strain NA1000 / CB15N) GN=CCNA_01373 PE=4 SV=1 - [A0A0H3C750_CAUCN]	CCNA_01373	1.08595
	A0A0H3CCE5	ADP-ribose pyrophosphatase, nudix family OS=Caulobacter crescentus (strain NA1000 / CB15N) GN=CCNA_03493 PE=3 SV=1 - [A0A0H3CCE5_CAUCN]	CCNA_03493	1.08556
	A0A0H3C952	Uncharacterized protein OS=Caulobacter crescentus (strain NA1000 / CB15N) GN=CCNA_02155 PE=4 SV=1 - [A0A0H3C952_CAUCN]	CCNA_02155	1.08538
	A0A0H3C912	TonB1 protein OS=Caulobacter crescentus (strain NA1000 / CB15N) GN=tonB1 PE=4 SV=1 - [A0A0H3C912_CAUCN]	tonB1	1.08494
	A0A0H3CCN7	Glutamine synthetase OS=Caulobacter crescentus (strain NA1000 / CB15N) GN=glnA3 PE=3 SV=1 - [A0A0H3CCN7_CAUCN]	glnA3	1.0845
	A0A0H3CBK5	AcrB-family cation/multidrug efflux pump OS=Caulobacter crescentus (strain NA1000 / CB15N) GN=CCNA_02809 PE=3 SV=1 - [A0A0H3CBK5_CAUCN]	CCNA_02809	1.08265
	A0A0H3C789	GPH-family phosphatase OS=Caulobacter crescentus (strain NA1000 / CB15N) GN=CCNA_01715 PE=4 SV=1 - [A0A0H3C789_CAUCN]	CCNA_01715	1.08237
	A0A0H3CAX7	Thioesterase OS=Caulobacter crescentus (strain NA1000 / CB15N) GN=CCNA_02592 PE=4 SV=1 - [A0A0H3CAX7_CAUCN]	CCNA_02592	1.08139
	A0A0H3C7A0	Methyl-accepting chemotaxis protein OS=Caulobacter crescentus (strain NA1000 / CB15N) GN=CCNA_01727 PE=4 SV=1 - [A0A0H3C7A0_CAUCN]	CCNA_01727	1.08131
	A0A0H3C6M9	3-ketoacyl-CoA thiolase OS=Caulobacter crescentus (strain NA1000 / CB15N) GN=CCNA_01168 PE=3 SV=1 - [A0A0H3C6M9_CAUCN]	CCNA_01168	1.08122
	A0A0H3C8H0	Xaa-pro aminopeptidase OS=Caulobacter crescentus (strain NA1000 / CB15N) GN=CCNA_01593 PE=4 SV=1 - [A0A0H3C8H0_CAUCN]	CCNA_01593	1.08112
	A0A0H3C8T1	NTF2 superfamily protein OS=Caulobacter crescentus (strain NA1000 / CB15N) GN=CCNA_02028 PE=4 SV=1 - [A0A0H3C8T1_CAUCN]	CCNA_02028	1.08084
	A0A0H3CDX4	OsmC-related redox protein OS=Caulobacter crescentus (strain NA1000 / CB15N) GN=CCNA_03093 PE=4 SV=1 - [A0A0H3CDX4_CAUCN]	CCNA_03093	1.08026
	A0A0H3CD08	GAF/PAS-family histidine kinase/receiver protein OS=Caulobacter crescentus (strain NA1000 / CB15N) GN=CCNA_02752 PE=4 SV=1 - [A0A0H3CD08_CAUCN]	CCNA_02752	1.07953
	A0A0H3CCG5	Adenylosuccinate lyase OS=Caulobacter crescentus (strain NA1000 / CB15N) GN=CCNA_02572 PE=3 SV=1 - [A0A0H3CCG5_CAUCN]	CCNA_02572	1.07937
	A0A0H3C9A5	Polysaccharide secretin protein hfsD OS=Caulobacter crescentus (strain NA1000 / CB15N) GN=hfsD PE=4 SV=1 - [A0A0H3C9A5_CAUCN]	hfsD	1.07893
	A0A0H3C8Q8	Ribosomal-protein-alanine acetyltransferase OS=Caulobacter crescentus (strain NA1000 / CB15N) GN=CCNA_01137 PE=4 SV=1 - [A0A0H3C8Q8_CAUCN]	CCNA_01137	1.07846
	A0A0H3CEE6	Methyl-accepting chemotaxis protein OS=Caulobacter crescentus (strain NA1000 / CB15N) GN=CCNA_03247 PE=4 SV=1 - [A0A0H3CEE6_CAUCN]	CCNA_03247	1.07838
	A0A0H3C8L8	Uncharacterized protein OS=Caulobacter crescentus (strain NA1000 / CB15N) GN=CCNA_01090 PE=4 SV=1 - [A0A0H3C8L8_CAUCN]	CCNA_01090	1.07832
	A0A0H3C3Z8	Long-chain-fatty-acid--CoA ligase OS=Caulobacter crescentus (strain NA1000 / CB15N) GN=CCNA_00192 PE=4 SV=1 - [A0A0H3C3Z8_CAUCN]	CCNA_00192	1.07812
	A0A0H3CCG6	Conserved hypothetical membrane protein OS=Caulobacter crescentus (strain NA1000 / CB15N) GN=CCNA_03520 PE=4 SV=1 - [A0A0H3CCG6_CAUCN]	CCNA_03520	1.07812
	B8H640	Biotin synthase OS=Caulobacter crescentus (strain NA1000 / CB15N) GN=bioB PE=3 SV=1 - [BIOB_CAUCN]	bioB	1.07801
	A0A0H3CAE1	Methylenetetrahydrofolate--tRNA-(uracil-5-)-methyltransferase TrmFO OS=Caulobacter crescentus (strain NA1000 / CB15N) GN=trmFO PE=3 SV=1 - [A0A0H3CAE1_CAUCN]	trmFO	1.07745
	A0A0H3CAD5	Uncharacterized protein OS=Caulobacter crescentus (strain NA1000 / CB15N) GN=CCNA_02676 PE=4 SV=1 - [A0A0H3CAD5_CAUCN]	CCNA_02676	1.07698
	A0A0H3C9J6	Anthranilate synthase component I OS=Caulobacter crescentus (strain NA1000 / CB15N) GN=CCNA_01972 PE=4 SV=1 - [A0A0H3C9J6_CAUCN]	CCNA_01972	1.07696
	A0A0H3C9Y2	Uncharacterized protein OS=Caulobacter crescentus (strain NA1000 / CB15N) GN=CCNA_02138 PE=4 SV=1 - [A0A0H3C9Y2_CAUCN]	CCNA_02138	1.07631
	A0A0H3CAL5	GntR-family transcriptional regulator OS=Caulobacter crescentus (strain NA1000 / CB15N) GN=CCNA_02744 PE=4 SV=1 - [A0A0H3CAL5_CAUCN]	CCNA_02744	1.07598
	A0A0H3C8M9	L-aminopeptidase/D-esterase dmpA OS=Caulobacter crescentus (strain NA1000 / CB15N) GN=CCNA_02269 PE=4 SV=1 - [A0A0H3C8M9_CAUCN]	CCNA_02269	1.07595
	A0A0H3CA31	Cytochrome c OS=Caulobacter crescentus (strain NA1000 / CB15N) GN=CCNA_01704 PE=4 SV=1 - [A0A0H3CA31_CAUCN]	CCNA_01704	1.07593
	B8GX57	Sec-independent protein translocase protein TatA OS=Caulobacter crescentus (strain NA1000 / CB15N) GN=tatA PE=3 SV=1 - [TATA_CAUCN]	tatA	1.07556
	A0A0H3CB25	Cell division protein FtsL OS=Caulobacter crescentus (strain NA1000 / CB15N) GN=ftsL PE=4 SV=1 - [A0A0H3CB25_CAUCN]	ftsL	1.07531
	A0A0H3CEG1	Outer-membrane lipoprotein carrier protein OS=Caulobacter crescentus (strain NA1000 / CB15N) GN=CCNA_03820 PE=3 SV=1 - [A0A0H3CEG1_CAUCN]	CCNA_03820	1.07521
	A0A0H3C5Q6	DeoR-family transcriptional regulator OS=Caulobacter crescentus (strain NA1000 / CB15N) GN=CCNA_01151 PE=4 SV=1 - [A0A0H3C5Q6_CAUCN]	CCNA_01151	1.0751
	A0A0H3C5V4	S-adenosylmethionine-dependent methyltransferase OS=Caulobacter crescentus (strain NA1000 / CB15N) GN=CCNA_00065 PE=4 SV=1 - [A0A0H3C5V4_CAUCN]	CCNA_00065	1.07484
	A0A0H3C5D1	GT1 family glyscosyl transferase OS=Caulobacter crescentus (strain NA1000 / CB15N) GN=CCNA_01055 PE=4 SV=1 - [A0A0H3C5D1_CAUCN]	CCNA_01055	1.07482
	A0A0H3C902	Class II aldolase and Adducin protein OS=Caulobacter crescentus (strain NA1000 / CB15N) GN=CCNA_01259 PE=4 SV=1 - [A0A0H3C902_CAUCN]	CCNA_01259	1.07472
	A0A0H3CAZ4	GntR-family transcriptional regulator OS=Caulobacter crescentus (strain NA1000 / CB15N) GN=CCNA_02904 PE=4 SV=1 - [A0A0H3CAZ4_CAUCN]	CCNA_02904	1.07436
	A0A0H3CCI7	Threo-3-hydroxyaspartate ammonia-lyase OS=Caulobacter crescentus (strain NA1000 / CB15N) GN=CCNA_03203 PE=4 SV=1 - [A0A0H3CCI7_CAUCN]	CCNA_03203	1.07422
	A0A0H3C9U3	Ribosomal protein L11 methyltransferase OS=Caulobacter crescentus (strain NA1000 / CB15N) GN=prmA PE=3 SV=1 - [A0A0H3C9U3_CAUCN]	prmA	1.07422
	A0A0H3C5Y7	Riboflavin-specific deaminase family protein OS=Caulobacter crescentus (strain NA1000 / CB15N) GN=CCNA_00929 PE=4 SV=1 - [A0A0H3C5Y7_CAUCN]	CCNA_00929	1.07394
	A0A0H3C3F1	Phosphonates import ATP-binding protein PhnC OS=Caulobacter crescentus (strain NA1000 / CB15N) GN=phnC PE=3 SV=1 - [A0A0H3C3F1_CAUCN]	phnC	1.0739
	A0A0H3C8U2	Uncharacterized protein OS=Caulobacter crescentus (strain NA1000 / CB15N) GN=CCNA_02343 PE=4 SV=1 - [A0A0H3C8U2_CAUCN]	CCNA_02343	1.07376
	A0A0H3C832	MerR-family transcriptional regulator OS=Caulobacter crescentus (strain NA1000 / CB15N) GN=CCNA_01434 PE=4 SV=1 - [A0A0H3C832_CAUCN]	CCNA_01434	1.07355
	A0A0H3C7F6	Glycerophosphotransferase-related protein OS=Caulobacter crescentus (strain NA1000 / CB15N) GN=CCNA_01225 PE=4 SV=1 - [A0A0H3C7F6_CAUCN]	CCNA_01225	1.07328
	A0A0H3C4F7	MerR-family transcriptional regulator OS=Caulobacter crescentus (strain NA1000 / CB15N) GN=CCNA_00079 PE=4 SV=1 - [A0A0H3C4F7_CAUCN]	CCNA_00079	1.07301
	A0A0H3C9V6	ArsR family/SAM-dependent transcriptional regulator OS=Caulobacter crescentus (strain NA1000 / CB15N) GN=CCNA_02225 PE=4 SV=1 - [A0A0H3C9V6_CAUCN]	CCNA_02225	1.07279
	A0A0H3C9K1	LexA repressor OS=Caulobacter crescentus (strain NA1000 / CB15N) GN=lexA PE=3 SV=1 - [A0A0H3C9K1_CAUCN]	lexA	1.07277
	A0A0H3C5E8	Acyl-CoA dehydrogenase OS=Caulobacter crescentus (strain NA1000 / CB15N) GN=CCNA_00726 PE=3 SV=1 - [A0A0H3C5E8_CAUCN]	CCNA_00726	1.07222
	A0A0H3J445	Uncharacterized protein OS=Caulobacter crescentus (strain NA1000 / CB15N) GN=CCNA_03949 PE=4 SV=1 - [A0A0H3J445_CAUCN]	CCNA_03949	1.07219
	A0A0H3C9J4	Cell cycle regulatory protein GcrA OS=Caulobacter crescentus (strain NA1000 / CB15N) GN=gcrA PE=4 SV=1 - [A0A0H3C9J4_CAUCN]	gcrA	1.07209
	A0A0H3CCC7	Conserved hypothetical membrane protein OS=Caulobacter crescentus (strain NA1000 / CB15N) GN=CCNA_03742 PE=4 SV=1 - [A0A0H3CCC7_CAUCN]	CCNA_03742	1.07185
	A0A0H3C433	Uncharacterized protein OS=Caulobacter crescentus (strain NA1000 / CB15N) GN=CCNA_00232 PE=4 SV=1 - [A0A0H3C433_CAUCN]	CCNA_00232	1.07147
	A0A0H3CDR1	Uncharacterized protein OS=Caulobacter crescentus (strain NA1000 / CB15N) GN=CCNA_03579 PE=4 SV=1 - [A0A0H3CDR1_CAUCN]	CCNA_03579	1.07089
	A0A0H3C946	Methylmalonyl-CoA mutase beta subunit OS=Caulobacter crescentus (strain NA1000 / CB15N) GN=CCNA_02458 PE=4 SV=1 - [A0A0H3C946_CAUCN]	CCNA_02458	1.07088
	A0A0H3C9S8	Carboxymethylenebutenolidase OS=Caulobacter crescentus (strain NA1000 / CB15N) GN=CCNA_02443 PE=4 SV=1 - [A0A0H3C9S8_CAUCN]	CCNA_02443	1.07001
	A0A0H3C514	Flagellar motor switch protein FliN OS=Caulobacter crescentus (strain NA1000 / CB15N) GN=fliN PE=3 SV=1 - [A0A0H3C514_CAUCN]	fliN	1.06972
	A0A0H3C5X5	GntR-family transcriptional regulator OS=Caulobacter crescentus (strain NA1000 / CB15N) GN=CCNA_00454 PE=4 SV=1 - [A0A0H3C5X5_CAUCN]	CCNA_00454	1.06912
	A0A0H3C4M8	Chemotaxis protein cheW OS=Caulobacter crescentus (strain NA1000 / CB15N) GN=CCNA_00803 PE=4 SV=1 - [A0A0H3C4M8_CAUCN]	CCNA_00803	1.06909
	A0A0H3IA78	Uncharacterized protein OS=Caulobacter crescentus (strain NA1000 / CB15N) GN=CCNA_03896 PE=4 SV=1 - [A0A0H3IA78_CAUCN]	CCNA_03896	1.069
	A0A0H3CAF6	UvrABC system protein C OS=Caulobacter crescentus (strain NA1000 / CB15N) GN=uvrC PE=3 SV=1 - [A0A0H3CAF6_CAUCN]	uvrC	1.06891
	B8H607	2-isopropylmalate synthase OS=Caulobacter crescentus (strain NA1000 / CB15N) GN=leuA PE=3 SV=1 - [LEU1_CAUCN]	leuA	1.06863
	A0A0H3CBC6	Uncharacterized protein OS=Caulobacter crescentus (strain NA1000 / CB15N) GN=CCNA_02720 PE=4 SV=1 - [A0A0H3CBC6_CAUCN]	CCNA_02720	1.0685
	A0A0H3C874	TonB-dependent outer membrane receptor OS=Caulobacter crescentus (strain NA1000 / CB15N) GN=CCNA_02106 PE=4 SV=1 - [A0A0H3C874_CAUCN]	CCNA_02106	1.06837
	A0A0H3CD10	dTDP-4-dehydrorhamnose 3,5-epimerase OS=Caulobacter crescentus (strain NA1000 / CB15N) GN=CCNA_03748 PE=4 SV=1 - [A0A0H3CD10_CAUCN]	CCNA_03748	1.06822
	A0A0H3C8D3	Lysophospholipase OS=Caulobacter crescentus (strain NA1000 / CB15N) GN=CCNA_02165 PE=4 SV=1 - [A0A0H3C8D3_CAUCN]	CCNA_02165	1.06776
	A0A0H3CCK7	Outer membrane lipoprotein OS=Caulobacter crescentus (strain NA1000 / CB15N) GN=CCNA_03806 PE=4 SV=1 - [A0A0H3CCK7_CAUCN]	CCNA_03806	1.06772
	B8H5V5	4-deoxy-L-threo-5-hexosulose-uronate ketol-isomerase OS=Caulobacter crescentus (strain NA1000 / CB15N) GN=kduI PE=3 SV=1 - [KDUI_CAUCN]	kduI	1.06764
	A0A0H3C3S1	FtsZ-binding protein FzlC OS=Caulobacter crescentus (strain NA1000 / CB15N) GN=fzlC PE=4 SV=1 - [A0A0H3C3S1_CAUCN]	fzlC	1.06758
	A0A0H3CB73	6-carboxy-5,6,7,8-tetrahydropterin synthase OS=Caulobacter crescentus (strain NA1000 / CB15N) GN=CCNA_03260 PE=3 SV=1 - [A0A0H3CB73_CAUCN]	CCNA_03260	1.06747
	A0A0H3C5U7	tRNA-2-methylthio-N(6)-dimethylallyladenosine synthase OS=Caulobacter crescentus (strain NA1000 / CB15N) GN=miaB PE=3 SV=1 - [A0A0H3C5U7_CAUCN]	miaB	1.06725
	A0A0H3CB14	Aminopeptidase OS=Caulobacter crescentus (strain NA1000 / CB15N) GN=CCNA_02588 PE=4 SV=1 - [A0A0H3CB14_CAUCN]	CCNA_02588	1.06687
	B8GX15	Protein CicA OS=Caulobacter crescentus (strain NA1000 / CB15N) GN=cicA PE=4 SV=1 - [CICA_CAUCN]	cicA	1.06681
	A0A0H3C339	Uncharacterized protein OS=Caulobacter crescentus (strain NA1000 / CB15N) GN=CCNA_00236 PE=4 SV=1 - [A0A0H3C339_CAUCN]	CCNA_00236	1.0667
	A0A0H3CB03	Fumarylacetoacetase superfamily protein OS=Caulobacter crescentus (strain NA1000 / CB15N) GN=CCNA_02614 PE=4 SV=1 - [A0A0H3CB03_CAUCN]	CCNA_02614	1.06622
	A0A0H3C8Q9	Chorismate mutase-family protein OS=Caulobacter crescentus (strain NA1000 / CB15N) GN=CCNA_02305 PE=4 SV=1 - [A0A0H3C8Q9_CAUCN]	CCNA_02305	1.06619
	A0A0H3CA24	Uncharacterized protein OS=Caulobacter crescentus (strain NA1000 / CB15N) GN=CCNA_02548 PE=4 SV=1 - [A0A0H3CA24_CAUCN]	CCNA_02548	1.06584
	A0A0H3C8J2	RimI-like acetyltransferase OS=Caulobacter crescentus (strain NA1000 / CB15N) GN=CCNA_01681 PE=4 SV=1 - [A0A0H3C8J2_CAUCN]	CCNA_01681	1.06579
	B8GW34	tRNA modification GTPase MnmE OS=Caulobacter crescentus (strain NA1000 / CB15N) GN=mnmE PE=3 SV=2 - [MNME_CAUCN]	mnmE	1.06561
	A0A0H3C5I0	Pyridoxal kinase OS=Caulobacter crescentus (strain NA1000 / CB15N) GN=CCNA_00256 PE=3 SV=1 - [A0A0H3C5I0_CAUCN]	CCNA_00256	1.06511
	A0A0H3CCI2	Ribosomal silencing factor RsfS OS=Caulobacter crescentus (strain NA1000 / CB15N) GN=rsfS PE=3 SV=1 - [A0A0H3CCI2_CAUCN]	rsfS	1.06502
	A0A0H3CBS2	Zinc protease OS=Caulobacter crescentus (strain NA1000 / CB15N) GN=CCNA_03509 PE=4 SV=1 - [A0A0H3CBS2_CAUCN]	CCNA_03509	1.06469
	A0A0H3CE86	PaaI-family thioesterase OS=Caulobacter crescentus (strain NA1000 / CB15N) GN=CCNA_03760 PE=4 SV=1 - [A0A0H3CE86_CAUCN]	CCNA_03760	1.06448
	B8GY92	Glucose-6-phosphate isomerase OS=Caulobacter crescentus (strain NA1000 / CB15N) GN=pgi PE=3 SV=1 - [G6PI_CAUCN]	pgi	1.06415
	A0A0H3C4Y5	2,3,4,5-tetrahydropyridine-2,6-dicarboxylate N-succinyltransferase OS=Caulobacter crescentus (strain NA1000 / CB15N) GN=dapD PE=3 SV=1 - [A0A0H3C4Y5_CAUCN]	dapD	1.06402
	A0A0H3C5G5	Ferrous iron transport protein B OS=Caulobacter crescentus (strain NA1000 / CB15N) GN=CCNA_00749 PE=3 SV=1 - [A0A0H3C5G5_CAUCN]	CCNA_00749	1.06347
	A0A0H3CG11	Uncharacterized protein OS=Caulobacter crescentus (strain NA1000 / CB15N) GN=CCNA_03789 PE=4 SV=1 - [A0A0H3CG11_CAUCN]	CCNA_03789	1.06256
	A0A0H3CEF5	Mannose-6-phosphate isomerase OS=Caulobacter crescentus (strain NA1000 / CB15N) GN=CCNA_03259 PE=4 SV=1 - [A0A0H3CEF5_CAUCN]	CCNA_03259	1.06243
	A0A0H3CBQ6	Uncharacterized protein OS=Caulobacter crescentus (strain NA1000 / CB15N) GN=CCNA_03207 PE=4 SV=1 - [A0A0H3CBQ6_CAUCN]	CCNA_03207	1.0624
	A0A0H3C4E3	ATP synthase C chain OS=Caulobacter crescentus (strain NA1000 / CB15N) GN=CCNA_00372 PE=4 SV=1 - [A0A0H3C4E3_CAUCN]	CCNA_00372	1.06212
	A0A0H3CDN8	Esterase lipase family protein OS=Caulobacter crescentus (strain NA1000 / CB15N) GN=CCNA_03555 PE=4 SV=1 - [A0A0H3CDN8_CAUCN]	CCNA_03555	1.06205
	A0A0H3C927	Stalk-specific protein X OS=Caulobacter crescentus (strain NA1000 / CB15N) GN=stpX PE=4 SV=1 - [A0A0H3C927_CAUCN]	stpX	1.06204
	A0A0H3C8V9	Outer membrane protein assembly factor BamD OS=Caulobacter crescentus (strain NA1000 / CB15N) GN=bamD PE=3 SV=1 - [A0A0H3C8V9_CAUCN]	bamD	1.06189
	A0A0H3CCP9	Chemotaxis receiver domain protein CheYIII OS=Caulobacter crescentus (strain NA1000 / CB15N) GN=CCNA_03257 PE=4 SV=1 - [A0A0H3CCP9_CAUCN]	CCNA_03257	1.06181
	A0A0H3C8D1	Enoyl-CoA hydratase OS=Caulobacter crescentus (strain NA1000 / CB15N) GN=CCNA_00996 PE=4 SV=1 - [A0A0H3C8D1_CAUCN]	CCNA_00996	1.06178
	A0A0H3C5A7	Ribosomal RNA small subunit methyltransferase I OS=Caulobacter crescentus (strain NA1000 / CB15N) GN=rsmI PE=3 SV=1 - [A0A0H3C5A7_CAUCN]	rsmI	1.06174
	A0A0H3CEV7	Hydrolase OS=Caulobacter crescentus (strain NA1000 / CB15N) GN=CCNA_03417 PE=4 SV=1 - [A0A0H3CEV7_CAUCN]	CCNA_03417	1.06159
	A0A0H3CCN1	Endonuclease III OS=Caulobacter crescentus (strain NA1000 / CB15N) GN=nth PE=3 SV=1 - [A0A0H3CCN1_CAUCN]	nth	1.06117
	A0A0H3CEE0	Signal recognition particle receptor FtsY OS=Caulobacter crescentus (strain NA1000 / CB15N) GN=ftsY PE=3 SV=1 - [A0A0H3CEE0_CAUCN]	ftsY	1.06111
	A0A0H3CC45	ATPase OS=Caulobacter crescentus (strain NA1000 / CB15N) GN=CCNA_03646 PE=4 SV=1 - [A0A0H3CC45_CAUCN]	CCNA_03646	1.06089
	A0A0H3C600	Sphingosine kinase/diacylglycerol kinase-related protein OS=Caulobacter crescentus (strain NA1000 / CB15N) GN=CCNA_01218 PE=4 SV=1 - [A0A0H3C600_CAUCN]	CCNA_01218	1.06051
	A0A0H3C4L8	Polysaccharide export protein OS=Caulobacter crescentus (strain NA1000 / CB15N) GN=CCNA_00168 PE=4 SV=1 - [A0A0H3C4L8_CAUCN]	CCNA_00168	1.05945
	A0A0H3C7E5	Histidine triad (HIT) hydrolase OS=Caulobacter crescentus (strain NA1000 / CB15N) GN=CCNA_01215 PE=4 SV=1 - [A0A0H3C7E5_CAUCN]	CCNA_01215	1.05943
	A0A0H3CA35	Cyclohexadienyl dehydrogenase OS=Caulobacter crescentus (strain NA1000 / CB15N) GN=CCNA_02307 PE=4 SV=1 - [A0A0H3CA35_CAUCN]	CCNA_02307	1.05897
	A0A0H3C584	Uncharacterized protein OS=Caulobacter crescentus (strain NA1000 / CB15N) GN=CCNA_00997 PE=4 SV=1 - [A0A0H3C584_CAUCN]	CCNA_00997	1.0588
	A0A0H3C8J4	2-amino-4-hydroxy-6-hydroxymethyldihydropteridine pyrophosphokinase OS=Caulobacter crescentus (strain NA1000 / CB15N) GN=CCNA_01620 PE=4 SV=1 - [A0A0H3C8J4_CAUCN]	CCNA_01620	1.0587
	A0A0H3C903	Hybrid sensor histidine kinase/receiver protein OS=Caulobacter crescentus (strain NA1000 / CB15N) GN=CCNA_02409 PE=4 SV=1 - [A0A0H3C903_CAUCN]	CCNA_02409	1.05864
	A0A0H3C4G4	ADP-heptose--LPS heptosyltransferase OS=Caulobacter crescentus (strain NA1000 / CB15N) GN=CCNA_00390 PE=4 SV=1 - [A0A0H3C4G4_CAUCN]	CCNA_00390	1.05856
	A0A0H3CAD1	Nucleoside-diphosphate-sugar epimerase OS=Caulobacter crescentus (strain NA1000 / CB15N) GN=CCNA_02942 PE=4 SV=1 - [A0A0H3CAD1_CAUCN]	CCNA_02942	1.05848
	A0A0H3C5A3	Hybrid two-component histidine kinase/receiver protein ShkA OS=Caulobacter crescentus (strain NA1000 / CB15N) GN=shkA PE=4 SV=1 - [A0A0H3C5A3_CAUCN]	shkA	1.05828
	A0A0H3C782	PAS-containing EAL phosphodiesterase OS=Caulobacter crescentus (strain NA1000 / CB15N) GN=CCNA_01140 PE=4 SV=1 - [A0A0H3C782_CAUCN]	CCNA_01140	1.05819
	A0A0H3C7D3	dTDP-glucose 4,6-dehydratase OS=Caulobacter crescentus (strain NA1000 / CB15N) GN=CCNA_01204 PE=4 SV=1 - [A0A0H3C7D3_CAUCN]	CCNA_01204	1.05791
	A0A0H3C9U8	UDP-glucose 6-dehydrogenase OS=Caulobacter crescentus (strain NA1000 / CB15N) GN=CCNA_02465 PE=3 SV=1 - [A0A0H3C9U8_CAUCN]	CCNA_02465	1.05789
	A0A0H3CCP7	Cation/multidrug efflux pump acrB5 OS=Caulobacter crescentus (strain NA1000 / CB15N) GN=acrB5 PE=3 SV=1 - [A0A0H3CCP7_CAUCN]	acrB5	1.05787
	A0A0H3C8T8	Uncharacterized protein OS=Caulobacter crescentus (strain NA1000 / CB15N) GN=CCNA_02338 PE=4 SV=1 - [A0A0H3C8T8_CAUCN]	CCNA_02338	1.05767
	A0A0H3C6W9	Uncharacterized protein OS=Caulobacter crescentus (strain NA1000 / CB15N) GN=CCNA_01256 PE=4 SV=1 - [A0A0H3C6W9_CAUCN]	CCNA_01256	1.05761
	A0A0H3C5Y2	Oligosaccharide translocase/flippase OS=Caulobacter crescentus (strain NA1000 / CB15N) GN=CCNA_00467 PE=4 SV=1 - [A0A0H3C5Y2_CAUCN]	CCNA_00467	1.05725
	B8H0A2	Ribosomal RNA small subunit methyltransferase H OS=Caulobacter crescentus (strain NA1000 / CB15N) GN=rsmH PE=3 SV=1 - [RSMH_CAUCN]	rsmH	1.05662
	B8H2R9	Urocanate hydratase OS=Caulobacter crescentus (strain NA1000 / CB15N) GN=hutU PE=3 SV=1 - [HUTU_CAUCN]	hutU	1.05642
	A0A0H3CCZ8	GGDEF diguanylate cyclase DgcA OS=Caulobacter crescentus (strain NA1000 / CB15N) GN=dgcA PE=4 SV=1 - [A0A0H3CCZ8_CAUCN]	dgcA	1.05639
	A0A0H3CC38	Outer membrane lipoprotein Blc OS=Caulobacter crescentus (strain NA1000 / CB15N) GN=CCNA_03011 PE=4 SV=1 - [A0A0H3CC38_CAUCN]	CCNA_03011	1.0563
	A0A0H3CCI0	BolA-related transcriptional regulator OS=Caulobacter crescentus (strain NA1000 / CB15N) GN=CCNA_02589 PE=3 SV=1 - [A0A0H3CCI0_CAUCN]	CCNA_02589	1.05629
	A0A0H3CCZ5	Nitroreductase family OS=Caulobacter crescentus (strain NA1000 / CB15N) GN=CCNA_02736 PE=4 SV=1 - [A0A0H3CCZ5_CAUCN]	CCNA_02736	1.05614
	A0A0H3C4Z9	Phosphotransferase family protein OS=Caulobacter crescentus (strain NA1000 / CB15N) GN=CCNA_00301 PE=4 SV=1 - [A0A0H3C4Z9_CAUCN]	CCNA_00301	1.05597
	A0A0H3C6A7	Two-component response regulator protein OS=Caulobacter crescentus (strain NA1000 / CB15N) GN=CCNA_01351 PE=4 SV=1 - [A0A0H3C6A7_CAUCN]	CCNA_01351	1.05559
	B8H4M6	UPF0260 protein CCNA_03385 OS=Caulobacter crescentus (strain NA1000 / CB15N) GN=CCNA_03385 PE=3 SV=1 - [Y3385_CAUCN]	CCNA_03385	1.05515
	A0A0H3CBA5	ABC transporter ATP-binding protein uup OS=Caulobacter crescentus (strain NA1000 / CB15N) GN=CCNA_02714 PE=4 SV=1 - [A0A0H3CBA5_CAUCN]	CCNA_02714	1.05504
	A0A0H3C6J8	GTP-binding protein TypA/BipA OS=Caulobacter crescentus (strain NA1000 / CB15N) GN=CCNA_00778 PE=4 SV=1 - [A0A0H3C6J8_CAUCN]	CCNA_00778	1.05503
	A0A0H3CD66	RpsU-divergently transcribed protein OS=Caulobacter crescentus (strain NA1000 / CB15N) GN=CCNA_03405 PE=4 SV=1 - [A0A0H3CD66_CAUCN]	CCNA_03405	1.05495
	A0A0H3C4T8	Poly(3-hydroxyalkanoate) depolymerase OS=Caulobacter crescentus (strain NA1000 / CB15N) GN=CCNA_00250 PE=4 SV=1 - [A0A0H3C4T8_CAUCN]	CCNA_00250	1.05479
	A0A0H3C4D4	Magnesium and cobalt efflux protein CorC OS=Caulobacter crescentus (strain NA1000 / CB15N) GN=corC PE=4 SV=1 - [A0A0H3C4D4_CAUCN]	corC	1.05478
	A0A0H3CBL1	Methylcrotonyl-CoA carboxylase carboxyl transferase subunit OS=Caulobacter crescentus (strain NA1000 / CB15N) GN=CCNA_02252 PE=4 SV=1 - [A0A0H3CBL1_CAUCN]	CCNA_02252	1.05453
	A0A0H3CF14	SpoVT-AbrB family transcription factor, phd antitoxin OS=Caulobacter crescentus (strain NA1000 / CB15N) GN=phd PE=4 SV=1 - [A0A0H3CF14_CAUCN]	phd	1.05409
	A0A0H3C9E8	Acyl-CoA dehydrogenase OS=Caulobacter crescentus (strain NA1000 / CB15N) GN=CCNA_02563 PE=3 SV=1 - [A0A0H3C9E8_CAUCN]	CCNA_02563	1.05383
	A0A0H3CDX1	dTDP-glucose 4,6-dehydratase OS=Caulobacter crescentus (strain NA1000 / CB15N) GN=CCNA_03744 PE=3 SV=1 - [A0A0H3CDX1_CAUCN]	CCNA_03744	1.05365
	A0A0H3C8K5	D-alanyl-D-alanine serine-type carboxypeptidase OS=Caulobacter crescentus (strain NA1000 / CB15N) GN=CCNA_02243 PE=3 SV=1 - [A0A0H3C8K5_CAUCN]	CCNA_02243	1.0532
	A0A0H3C7Q0	Pyruvate dehydrogenase E1 component OS=Caulobacter crescentus (strain NA1000 / CB15N) GN=CCNA_01263 PE=4 SV=1 - [A0A0H3C7Q0_CAUCN]	CCNA_01263	1.05319
	A0A0H3C6H5	Antitoxin protein parD-2 OS=Caulobacter crescentus (strain NA1000 / CB15N) GN=parD-2 PE=4 SV=1 - [A0A0H3C6H5_CAUCN]	parD-2	1.05293
	A0A0H3C844	Beta-lactamase family protein OS=Caulobacter crescentus (strain NA1000 / CB15N) GN=CCNA_00912 PE=4 SV=1 - [A0A0H3C844_CAUCN]	CCNA_00912	1.05277
	A0A0H3C6C5	Multimodular transpeptidase-transglycosylase PbpX OS=Caulobacter crescentus (strain NA1000 / CB15N) GN=pbpX PE=4 SV=1 - [A0A0H3C6C5_CAUCN]	pbpX	1.05261
	A0A0H3C856	Exodeoxyribonuclease III OS=Caulobacter crescentus (strain NA1000 / CB15N) GN=CCNA_02090 PE=4 SV=1 - [A0A0H3C856_CAUCN]	CCNA_02090	1.0526
	A0A0H3CAM7	Ribonuclease BN OS=Caulobacter crescentus (strain NA1000 / CB15N) GN=CCNA_01916 PE=4 SV=1 - [A0A0H3CAM7_CAUCN]	CCNA_01916	1.05258
	A0A0H3CAC8	Ferritin-like domain protein OS=Caulobacter crescentus (strain NA1000 / CB15N) GN=CCNA_01806 PE=4 SV=1 - [A0A0H3CAC8_CAUCN]	CCNA_01806	1.05232
	A0A0H3C9K0	Cell division protein FtsA OS=Caulobacter crescentus (strain NA1000 / CB15N) GN=ftsA PE=3 SV=1 - [A0A0H3C9K0_CAUCN]	ftsA	1.05221
	B8GZS6	Putative membrane protein insertion efficiency factor OS=Caulobacter crescentus (strain NA1000 / CB15N) GN=CCNA_00495 PE=3 SV=1 - [YIDD_CAUCN]	CCNA_00495	1.05206
	A0A0H3CBA6	Conserved hypothetical membrane protein OS=Caulobacter crescentus (strain NA1000 / CB15N) GN=CCNA_03059 PE=4 SV=1 - [A0A0H3CBA6_CAUCN]	CCNA_03059	1.05184
	A0A0H3C8T5	Histidine phosphotransferase ShpA OS=Caulobacter crescentus (strain NA1000 / CB15N) GN=shpA PE=4 SV=1 - [A0A0H3C8T5_CAUCN]	shpA	1.05183
	A0A0H3C5M8	Histidine protein kinase DivJ OS=Caulobacter crescentus (strain NA1000 / CB15N) GN=divJ PE=4 SV=1 - [A0A0H3C5M8_CAUCN]	divJ	1.05159
	A0A0H3C5V9	Uncharacterized protein OS=Caulobacter crescentus (strain NA1000 / CB15N) GN=CCNA_00428 PE=4 SV=1 - [A0A0H3C5V9_CAUCN]	CCNA_00428	1.05147
	A0A0H3C8V5	Coenzyme Q-binding protein OS=Caulobacter crescentus (strain NA1000 / CB15N) GN=CCNA_01810 PE=4 SV=1 - [A0A0H3C8V5_CAUCN]	CCNA_01810	1.05139
	A0A0H3C7Q4	Cytochrome c OS=Caulobacter crescentus (strain NA1000 / CB15N) GN=CCNA_01268 PE=4 SV=1 - [A0A0H3C7Q4_CAUCN]	CCNA_01268	1.05131
	A0A0H3CBD0	Choline dehydrogenase OS=Caulobacter crescentus (strain NA1000 / CB15N) GN=CCNA_02725 PE=3 SV=1 - [A0A0H3CBD0_CAUCN]	CCNA_02725	1.05122
	A0A0H3CCT2	Ferredoxin-NADP reductase OS=Caulobacter crescentus (strain NA1000 / CB15N) GN=CCNA_03314 PE=4 SV=1 - [A0A0H3CCT2_CAUCN]	CCNA_03314	1.05119
	A0A0H3CAG6	N(4)-(Beta-N-acetylglucosaminyl)-L-asparaginase OS=Caulobacter crescentus (strain NA1000 / CB15N) GN=CCNA_02444 PE=4 SV=1 - [A0A0H3CAG6_CAUCN]	CCNA_02444	1.05026
	A0A0H3C5Q4	Cytochrome c oxidase polypeptide II OS=Caulobacter crescentus (strain NA1000 / CB15N) GN=CCNA_01144 PE=4 SV=1 - [A0A0H3C5Q4_CAUCN]	CCNA_01144	1.05016
	A0A0H3CF85	Gamma-glutamyl phosphate reductase OS=Caulobacter crescentus (strain NA1000 / CB15N) GN=proA PE=3 SV=1 - [A0A0H3CF85_CAUCN]	proA	1.05009

### Sheet: Overlap groups see Fig1D
Overlap groups
related to Figure 1D
		all 4 criteria fulfilled (higher levels in Dlon, higher levels after Lon depletion, lower levels after lon overexpression, stabilized in Dlon)
green: 4 criteria fulfilled		Accession	Description	Gene
blue: 3 criteria fulfilled		A0A0H3ICZ4	Uncharacterized protein OS=Caulobacter crescentus (strain NA1000 / CB15N) GN=CCNA_03901 PE=4 SV=1 - [A0A0H3ICZ4_CAUCN]	CCNA_03901
in at least 1 replicate		A0A0H3C6Q1	Uncharacterized protein OS=Caulobacter crescentus (strain NA1000 / CB15N) GN=CCNA_00870 PE=4 SV=1 - [A0A0H3C6Q1_CAUCN]	CCNA_00870
		A0A0H3C9J9	Transcriptional regulator of stalk biogenesis staR OS=Caulobacter crescentus (strain NA1000 / CB15N) GN=staR PE=4 SV=1 - [A0A0H3C9J9_CAUCN]	staR
		A0A0H3C6U4	Regulatory protein flaY OS=Caulobacter crescentus (strain NA1000 / CB15N) GN=flaY PE=4 SV=1 - [A0A0H3C6U4_CAUCN]	flaY
		A0A0H3C8C4	GntR-family transcriptional regulator OS=Caulobacter crescentus (strain NA1000 / CB15N) GN=CCNA_01854 PE=4 SV=1 - [A0A0H3C8C4_CAUCN]	CCNA_01854
		A0A0H3CDR1	Uncharacterized protein OS=Caulobacter crescentus (strain NA1000 / CB15N) GN=CCNA_03579 PE=4 SV=1 - [A0A0H3CDR1_CAUCN]	CCNA_03579
		B8GWW5	Chromosomal replication initiator protein DnaA OS=Caulobacter crescentus (strain NA1000 / CB15N) GN=dnaA PE=3 SV=1 - [DNAA_CAUCN]	dnaA
		A0A0H3CCK7	Outer membrane lipoprotein OS=Caulobacter crescentus (strain NA1000 / CB15N) GN=CCNA_03806 PE=4 SV=1 - [A0A0H3CCK7_CAUCN]	CCNA_03806
		A0A0H3CDX4	OsmC-related redox protein OS=Caulobacter crescentus (strain NA1000 / CB15N) GN=CCNA_03093 PE=4 SV=1 - [A0A0H3CDX4_CAUCN]	CCNA_03093
		A0A0H3C432	LytR/AlgR-family transcriptional regulator OS=Caulobacter crescentus (strain NA1000 / CB15N) GN=CCNA_00586 PE=4 SV=1 - [A0A0H3C432_CAUCN]	CCNA_00586
		A0A0H3C6C7	Peptide methionine sulfoxide reductase MsrA OS=Caulobacter crescentus (strain NA1000 / CB15N) GN=msrA PE=3 SV=1 - [A0A0H3C6C7_CAUCN]	msrA
		A0A0H3CCZ8	GGDEF diguanylate cyclase DgcA OS=Caulobacter crescentus (strain NA1000 / CB15N) GN=dgcA PE=4 SV=1 - [A0A0H3CCZ8_CAUCN]	dgcA
		A0A0H3CCZ5	Nitroreductase family OS=Caulobacter crescentus (strain NA1000 / CB15N) GN=CCNA_02736 PE=4 SV=1 - [A0A0H3CCZ5_CAUCN]	CCNA_02736
		A0A0H3CDS0	RNA polymerase EcfG family sigma factor sigT OS=Caulobacter crescentus (strain NA1000 / CB15N) GN=sigT PE=3 SV=1 - [A0A0H3CDS0_CAUCN]	sigT
		A0A0H3C6H5	Antitoxin protein parD-2 OS=Caulobacter crescentus (strain NA1000 / CB15N) GN=parD-2 PE=4 SV=1 - [A0A0H3C6H5_CAUCN]	parD-2
		A0A0H3CAX7	Thioesterase OS=Caulobacter crescentus (strain NA1000 / CB15N) GN=CCNA_02592 PE=4 SV=1 - [A0A0H3CAX7_CAUCN]	CCNA_02592
		A0A0H3C5W9	Uncharacterized protein OS=Caulobacter crescentus (strain NA1000 / CB15N) GN=CCNA_00081 PE=4 SV=1 - [A0A0H3C5W9_CAUCN]	CCNA_00081
		B8H2N7	Acetyl-coenzyme A carboxylase carboxyl transferase subunit alpha OS=Caulobacter crescentus (strain NA1000 / CB15N) GN=accA PE=3 SV=1 - [ACCA_CAUCN]	accA
		A0A0H3C5M8	Histidine protein kinase DivJ OS=Caulobacter crescentus (strain NA1000 / CB15N) GN=divJ PE=4 SV=1 - [A0A0H3C5M8_CAUCN]	divJ
		A0A0H3C6P2	Uncharacterized protein OS=Caulobacter crescentus (strain NA1000 / CB15N) GN=CCNA_00375 PE=4 SV=1 - [A0A0H3C6P2_CAUCN]	CCNA_00375
		A0A0H3C4F7	MerR-family transcriptional regulator OS=Caulobacter crescentus (strain NA1000 / CB15N) GN=CCNA_00079 PE=4 SV=1 - [A0A0H3C4F7_CAUCN]	CCNA_00079
		A0A0H3C5Y3	MarR/EmrR family transcriptional regulator OS=Caulobacter crescentus (strain NA1000 / CB15N) GN=CCNA_00924 PE=4 SV=1 - [A0A0H3C5Y3_CAUCN]	CCNA_00924
		A0A0H3CDN8	Esterase lipase family protein OS=Caulobacter crescentus (strain NA1000 / CB15N) GN=CCNA_03555 PE=4 SV=1 - [A0A0H3CDN8_CAUCN]	CCNA_03555
		A0A0H3C9K1	LexA repressor OS=Caulobacter crescentus (strain NA1000 / CB15N) GN=lexA PE=3 SV=1 - [A0A0H3C9K1_CAUCN]	lexA
		A0A0H3C6R3	Chemotaxis protein MotD OS=Caulobacter crescentus (strain NA1000 / CB15N) GN=CCNA_00945 PE=4 SV=1 - [A0A0H3C6R3_CAUCN]	CCNA_00945
		A0A0H3CCI0	BolA-related transcriptional regulator OS=Caulobacter crescentus (strain NA1000 / CB15N) GN=CCNA_02589 PE=3 SV=1 - [A0A0H3CCI0_CAUCN]	CCNA_02589
		3 criteria fulfilled (higher levels in Dlon, higher levels after Lon depletion, lower levels after lon overexpression)				3 criteria fulfilled (higher levels after Lon depletion, lower levels after lon overexpression, stabilized in Dlon)				3 criteria fulfilled (higher levels in Dlon, higher levels after Lon depletion, stabilized in Dlon)				3 criteria fulfilled (higher levels in Dlon, lower levels after lon overexpression, stabilized in Dlon)
		Accession	Description	Gene		Accession	Description	Gene		Accession	Description	Gene		Accession	Description	Gene
		A0A0H3CAX6	SH3 domain protein OS=Caulobacter crescentus (strain NA1000 / CB15N) GN=CCNA_03169 PE=4 SV=1 - [A0A0H3CAX6_CAUCN]	CCNA_03169		A0A0H3C6K6	Hypoxia transcriptional regulator FixK OS=Caulobacter crescentus (strain NA1000 / CB15N) GN=fixK PE=4 SV=1 - [A0A0H3C6K6_CAUCN]	fixK		A0A0H3CFQ2	Uncharacterized protein OS=Caulobacter crescentus (strain NA1000 / CB15N) GN=CCNA_03707 PE=4 SV=1 - [A0A0H3CFQ2_CAUCN]	CCNA_03707		A0A0H3CBG2	Uncharacterized protein OS=Caulobacter crescentus (strain NA1000 / CB15N) GN=CCNA_03119 PE=4 SV=1 - [A0A0H3CBG2_CAUCN]	CCNA_03119
		A0A0H3C987	Uncharacterized protein OS=Caulobacter crescentus (strain NA1000 / CB15N) GN=CCNA_01386 PE=4 SV=1 - [A0A0H3C987_CAUCN]	CCNA_01386		A0A0H3C8T1	NTF2 superfamily protein OS=Caulobacter crescentus (strain NA1000 / CB15N) GN=CCNA_02028 PE=4 SV=1 - [A0A0H3C8T1_CAUCN]	CCNA_02028		A0A0H3C5P1	Uncharacterized protein OS=Caulobacter crescentus (strain NA1000 / CB15N) GN=CCNA_00532 PE=4 SV=1 - [A0A0H3C5P1_CAUCN]	CCNA_00532		A0A0H3CEV7	Hydrolase OS=Caulobacter crescentus (strain NA1000 / CB15N) GN=CCNA_03417 PE=4 SV=1 - [A0A0H3CEV7_CAUCN]	CCNA_03417
		A0A0H3CAI1	SIMPL family protein OS=Caulobacter crescentus (strain NA1000 / CB15N) GN=CCNA_02378 PE=4 SV=1 - [A0A0H3CAI1_CAUCN]	CCNA_02378		A0A0H3CBV0	Acetyltransferase, GNAT family OS=Caulobacter crescentus (strain NA1000 / CB15N) GN=CCNA_02348 PE=4 SV=1 - [A0A0H3CBV0_CAUCN]	CCNA_02348		B8GZ33	Modification methylase CcrMI OS=Caulobacter crescentus (strain NA1000 / CB15N) GN=ccrMIM PE=3 SV=1 - [MTC1_CAUCN]	ccrMIM		A0A0H3CAU1	Type IV secretory pathway, VirB6 channel protein OS=Caulobacter crescentus (strain NA1000 / CB15N) GN=CCNA_02502 PE=4 SV=1 - [A0A0H3CAU1_CAUCN]	CCNA_02502
		A0A0H3C7U6	Uncharacterized protein OS=Caulobacter crescentus (strain NA1000 / CB15N) GN=CCNA_01601 PE=4 SV=1 - [A0A0H3C7U6_CAUCN]	CCNA_01601		A0A0H3CBA0	CBS domain containing protein OS=Caulobacter crescentus (strain NA1000 / CB15N) GN=CCNA_02709 PE=4 SV=1 - [A0A0H3CBA0_CAUCN]	CCNA_02709		A0A0H3C9M2	Polysaccharide biosynthesis protein celD OS=Caulobacter crescentus (strain NA1000 / CB15N) GN=CCNA_02361 PE=4 SV=1 - [A0A0H3C9M2_CAUCN]	CCNA_02361		A0A0H3CAM7	Ribonuclease BN OS=Caulobacter crescentus (strain NA1000 / CB15N) GN=CCNA_01916 PE=4 SV=1 - [A0A0H3CAM7_CAUCN]	CCNA_01916
		A0A0H3CBD1	Conserved hypothetical membrane protein OS=Caulobacter crescentus (strain NA1000 / CB15N) GN=CCNA_03084 PE=4 SV=1 - [A0A0H3CBD1_CAUCN]	CCNA_03084		A0A0H3C832	MerR-family transcriptional regulator OS=Caulobacter crescentus (strain NA1000 / CB15N) GN=CCNA_01434 PE=4 SV=1 - [A0A0H3C832_CAUCN]	CCNA_01434		A0A0H3C456	Glutathione S-transferase OS=Caulobacter crescentus (strain NA1000 / CB15N) GN=CCNA_00260 PE=4 SV=1 - [A0A0H3C456_CAUCN]	CCNA_00260		A0A0H3CEE6	Methyl-accepting chemotaxis protein OS=Caulobacter crescentus (strain NA1000 / CB15N) GN=CCNA_03247 PE=4 SV=1 - [A0A0H3CEE6_CAUCN]	CCNA_03247
		A0A0H3C9T6	Uncharacterized protein OS=Caulobacter crescentus (strain NA1000 / CB15N) GN=CCNA_02205 PE=4 SV=1 - [A0A0H3C9T6_CAUCN]	CCNA_02205		A0A0H3C507	CtrA inhibitory protein SciP OS=Caulobacter crescentus (strain NA1000 / CB15N) GN=sciP PE=4 SV=1 - [A0A0H3C507_CAUCN]	sciP		A0A0H3CBL7	FliN family protein OS=Caulobacter crescentus (strain NA1000 / CB15N) GN=CCNA_02257 PE=4 SV=1 - [A0A0H3CBL7_CAUCN]	CCNA_02257		A0A0H3CCU2	Uncharacterized protein OS=Caulobacter crescentus (strain NA1000 / CB15N) GN=CCNA_03327 PE=4 SV=1 - [A0A0H3CCU2_CAUCN]	CCNA_03327
		A0A0H3C6N3	Cytochrome cbb3 oxidase, cytochrome c subunit ccoO OS=Caulobacter crescentus (strain NA1000 / CB15N) GN=ccoO PE=4 SV=1 - [A0A0H3C6N3_CAUCN]	ccoO		A0A0H3C8T5	Histidine phosphotransferase ShpA OS=Caulobacter crescentus (strain NA1000 / CB15N) GN=shpA PE=4 SV=1 - [A0A0H3C8T5_CAUCN]	shpA		A0A0H3C8Z5	TolB protein/tail-specific protease OS=Caulobacter crescentus (strain NA1000 / CB15N) GN=CCNA_02108 PE=4 SV=1 - [A0A0H3C8Z5_CAUCN]	CCNA_02108		A0A0H3C5V9	Uncharacterized protein OS=Caulobacter crescentus (strain NA1000 / CB15N) GN=CCNA_00428 PE=4 SV=1 - [A0A0H3C5V9_CAUCN]	CCNA_00428
		A0A0H3CCD3	Aldo/keto reductase family protein OS=Caulobacter crescentus (strain NA1000 / CB15N) GN=CCNA_03097 PE=4 SV=1 - [A0A0H3CCD3_CAUCN]	CCNA_03097		A0A0H3CAL5	GntR-family transcriptional regulator OS=Caulobacter crescentus (strain NA1000 / CB15N) GN=CCNA_02744 PE=4 SV=1 - [A0A0H3CAL5_CAUCN]	CCNA_02744		A0A0H3C5E6	Hot dog superfamily protein OS=Caulobacter crescentus (strain NA1000 / CB15N) GN=CCNA_00216 PE=4 SV=1 - [A0A0H3C5E6_CAUCN]	CCNA_00216		A0A0H3CBK6	Sulfite reductase (NADPH) flavoprotein alpha-component OS=Caulobacter crescentus (strain NA1000 / CB15N) GN=CCNA_03159 PE=4 SV=1 - [A0A0H3CBK6_CAUCN]	CCNA_03159
		A0A0H3CAF1	Small heat shock protein OS=Caulobacter crescentus (strain NA1000 / CB15N) GN=CCNA_02341 PE=3 SV=1 - [A0A0H3CAF1_CAUCN]	CCNA_02341		A0A0H3CE27	Small heat shock protein OS=Caulobacter crescentus (strain NA1000 / CB15N) GN=CCNA_03706 PE=3 SV=1 - [A0A0H3CE27_CAUCN]	CCNA_03706		A0A0H3CB30	11-cis retinol dehydrogenase OS=Caulobacter crescentus (strain NA1000 / CB15N) GN=CCNA_02954 PE=3 SV=1 - [A0A0H3CB30_CAUCN]	CCNA_02954
		A0A0H3C8H7	Old yellow enzyme (OYE)-family NADH:flavin oxidoreductase OS=Caulobacter crescentus (strain NA1000 / CB15N) GN=CCNA_02213 PE=4 SV=1 - [A0A0H3C8H7_CAUCN]	CCNA_02213		B8GZ98	Probable chemoreceptor glutamine deamidase CheD OS=Caulobacter crescentus (strain NA1000 / CB15N) GN=cheD PE=3 SV=1 - [CHED_CAUCN]	cheD		A0A0H3C606	Flagellar hook length determination protein OS=Caulobacter crescentus (strain NA1000 / CB15N) GN=CCNA_00944 PE=4 SV=1 - [A0A0H3C606_CAUCN]	CCNA_00944
		A0A0H3C8T7	Luciferase-like monooxygenase OS=Caulobacter crescentus (strain NA1000 / CB15N) GN=CCNA_02034 PE=4 SV=1 - [A0A0H3C8T7_CAUCN]	CCNA_02034		A0A0H3C9J4	Cell cycle regulatory protein GcrA OS=Caulobacter crescentus (strain NA1000 / CB15N) GN=gcrA PE=4 SV=1 - [A0A0H3C9J4_CAUCN]	gcrA		A0A0H3C5N6	Tyrosine recombinase XerC OS=Caulobacter crescentus (strain NA1000 / CB15N) GN=xerC PE=3 SV=1 - [A0A0H3C5N6_CAUCN]	xerC
		A0A0H3C4J4	Uncharacterized protein OS=Caulobacter crescentus (strain NA1000 / CB15N) GN=CCNA_00415 PE=4 SV=1 - [A0A0H3C4J4_CAUCN]	CCNA_00415		A0A0H3CB44	MCP-signal associated domain protein OS=Caulobacter crescentus (strain NA1000 / CB15N) GN=CCNA_02976 PE=4 SV=1 - [A0A0H3CB44_CAUCN]	CCNA_02976		A0A0H3C6A7	Two-component response regulator protein OS=Caulobacter crescentus (strain NA1000 / CB15N) GN=CCNA_01351 PE=4 SV=1 - [A0A0H3C6A7_CAUCN]	CCNA_01351
		A0A0H3C9H7	Uncharacterized protein OS=Caulobacter crescentus (strain NA1000 / CB15N) GN=CCNA_02597 PE=4 SV=1 - [A0A0H3C9H7_CAUCN]	CCNA_02597		A0A0H3C403	Cupin superfamily protein OS=Caulobacter crescentus (strain NA1000 / CB15N) GN=CCNA_00552 PE=4 SV=1 - [A0A0H3C403_CAUCN]	CCNA_00552		A0A0H3C5A5	Type I restriction-modification system restriction subunit OS=Caulobacter crescentus (strain NA1000 / CB15N) GN=CCNA_00659 PE=4 SV=1 - [A0A0H3C5A5_CAUCN]	CCNA_00659
		A0A0H3CCJ7	Polyhydroxyalkanoic acid system protein OS=Caulobacter crescentus (strain NA1000 / CB15N) GN=CCNA_03213 PE=4 SV=1 - [A0A0H3CCJ7_CAUCN]	CCNA_03213		A0A0H3C5D0	PAS-family GGDEF/EAL protein OS=Caulobacter crescentus (strain NA1000 / CB15N) GN=CCNA_00692 PE=4 SV=1 - [A0A0H3C5D0_CAUCN]	CCNA_00692		A0A0H3CA24	Uncharacterized protein OS=Caulobacter crescentus (strain NA1000 / CB15N) GN=CCNA_02548 PE=4 SV=1 - [A0A0H3CA24_CAUCN]	CCNA_02548
		A0A0H3CCD9	ABC transporter ATP-binding protein OS=Caulobacter crescentus (strain NA1000 / CB15N) GN=CCNA_03483 PE=4 SV=1 - [A0A0H3CCD9_CAUCN]	CCNA_03483		A0A0H3C642	Uncharacterized protein OS=Caulobacter crescentus (strain NA1000 / CB15N) GN=CCNA_00712 PE=4 SV=1 - [A0A0H3C642_CAUCN]	CCNA_00712		A0A0H3CF25	Uncharacterized protein OS=Caulobacter crescentus (strain NA1000 / CB15N) GN=CCNA_03486 PE=4 SV=1 - [A0A0H3CF25_CAUCN]	CCNA_03486
		A0A0H3C4T7	Glutaredoxin OS=Caulobacter crescentus (strain NA1000 / CB15N) GN=CCNA_00872 PE=4 SV=1 - [A0A0H3C4T7_CAUCN]	CCNA_00872		A0A0H3C5I3	Cytosine-specific methyltransferase OS=Caulobacter crescentus (strain NA1000 / CB15N) GN=CCNA_01085 PE=3 SV=1 - [A0A0H3C5I3_CAUCN]	CCNA_01085		A0A0H3C8M8	Transglutaminase-like enzyme OS=Caulobacter crescentus (strain NA1000 / CB15N) GN=CCNA_01672 PE=4 SV=1 - [A0A0H3C8M8_CAUCN]	CCNA_01672
		A0A0H3C662	TonB-dependent receptor OS=Caulobacter crescentus (strain NA1000 / CB15N) GN=CCNA_00185 PE=3 SV=1 - [A0A0H3C662_CAUCN]	CCNA_00185		A0A0H3C5X5	GntR-family transcriptional regulator OS=Caulobacter crescentus (strain NA1000 / CB15N) GN=CCNA_00454 PE=4 SV=1 - [A0A0H3C5X5_CAUCN]	CCNA_00454
		A0A0H3C5V1	Mitochondrial-type Fe-S cluster assembly protein NFU OS=Caulobacter crescentus (strain NA1000 / CB15N) GN=CCNA_00060 PE=4 SV=1 - [A0A0H3C5V1_CAUCN]	CCNA_00060		A0A0H3CDC0	Molybdopterin biosynthesis protein MoeB OS=Caulobacter crescentus (strain NA1000 / CB15N) GN=moeB PE=4 SV=1 - [A0A0H3CDC0_CAUCN]	moeB
		A0A0H3CE51	Organic solvent resistance transport system Ttg2C protein OS=Caulobacter crescentus (strain NA1000 / CB15N) GN=CCNA_03808 PE=4 SV=1 - [A0A0H3CE51_CAUCN]	CCNA_03808		A0A0H3IA78	Uncharacterized protein OS=Caulobacter crescentus (strain NA1000 / CB15N) GN=CCNA_03896 PE=4 SV=1 - [A0A0H3IA78_CAUCN]	CCNA_03896
		A0A0H3CD94	Organic solvent resistance transport system Ttg2D protein OS=Caulobacter crescentus (strain NA1000 / CB15N) GN=CCNA_03807 PE=4 SV=1 - [A0A0H3CD94_CAUCN]	CCNA_03807		A0A0H3C7Q6	Lysyl-tRNA synthetase OS=Caulobacter crescentus (strain NA1000 / CB15N) GN=CCNA_00757 PE=3 SV=1 - [A0A0H3C7Q6_CAUCN]	CCNA_00757
		A0A0H3C821	Fumarylacetoacetate (FAA) hydrolase family protein OS=Caulobacter crescentus (strain NA1000 / CB15N) GN=CCNA_01486 PE=4 SV=1 - [A0A0H3C821_CAUCN]	CCNA_01486		A0A0H3CDR5	Histidine phosphotransferase ChpT OS=Caulobacter crescentus (strain NA1000 / CB15N) GN=chpT PE=4 SV=1 - [A0A0H3CDR5_CAUCN]	chpT
		A0A0H3C8F9	Uncharacterized protein OS=Caulobacter crescentus (strain NA1000 / CB15N) GN=CCNA_01024 PE=4 SV=1 - [A0A0H3C8F9_CAUCN]	CCNA_01024		A0A0H3CCP9	Chemotaxis receiver domain protein CheYIII OS=Caulobacter crescentus (strain NA1000 / CB15N) GN=CCNA_03257 PE=4 SV=1 - [A0A0H3CCP9_CAUCN]	CCNA_03257
		A0A0H3C759	Probable cytosol aminopeptidase OS=Caulobacter crescentus (strain NA1000 / CB15N) GN=pepA PE=3 SV=1 - [A0A0H3C759_CAUCN]	pepA		A0A0H3CCE5	ADP-ribose pyrophosphatase, nudix family OS=Caulobacter crescentus (strain NA1000 / CB15N) GN=CCNA_03493 PE=3 SV=1 - [A0A0H3CCE5_CAUCN]	CCNA_03493
		A0A0H3C9R3	HesB protein family OS=Caulobacter crescentus (strain NA1000 / CB15N) GN=CCNA_02088 PE=3 SV=1 - [A0A0H3C9R3_CAUCN]	CCNA_02088		A0A0H3CBU4	AAA-family ATPase OS=Caulobacter crescentus (strain NA1000 / CB15N) GN=CCNA_02917 PE=4 SV=1 - [A0A0H3CBU4_CAUCN]	CCNA_02917
		A0A0H3C4U9	Ribonucleoside-diphosphate reductase subunit beta OS=Caulobacter crescentus (strain NA1000 / CB15N) GN=CCNA_00261 PE=3 SV=1 - [A0A0H3C4U9_CAUCN]	CCNA_00261		A0A0H3C8M9	L-aminopeptidase/D-esterase dmpA OS=Caulobacter crescentus (strain NA1000 / CB15N) GN=CCNA_02269 PE=4 SV=1 - [A0A0H3C8M9_CAUCN]	CCNA_02269
		A0A0H3C5Z3	Uncharacterized protein OS=Caulobacter crescentus (strain NA1000 / CB15N) GN=CCNA_00102 PE=4 SV=1 - [A0A0H3C5Z3_CAUCN]	CCNA_00102
		A0A0H3CD48	AcrR-family transcriptional regulator OS=Caulobacter crescentus (strain NA1000 / CB15N) GN=CCNA_03453 PE=4 SV=1 - [A0A0H3CD48_CAUCN]	CCNA_03453
		A0A0H3C5Z7	Thioredoxin OS=Caulobacter crescentus (strain NA1000 / CB15N) GN=CCNA_00109 PE=4 SV=1 - [A0A0H3C5Z7_CAUCN]	CCNA_00109
		A0A0H3C6F1	Alpha-L-fucosidase OS=Caulobacter crescentus (strain NA1000 / CB15N) GN=CCNA_00837 PE=4 SV=1 - [A0A0H3C6F1_CAUCN]	CCNA_00837
		A0A0H3CCA9	UvrABC system protein B OS=Caulobacter crescentus (strain NA1000 / CB15N) GN=uvrB PE=3 SV=1 - [A0A0H3CCA9_CAUCN]	uvrB
		A0A0H3C3K6	DNA polymerase III, epsilon chain OS=Caulobacter crescentus (strain NA1000 / CB15N) GN=dnaQ PE=4 SV=1 - [A0A0H3C3K6_CAUCN]	dnaQ
		A0A0H3CCB4	Uncharacterized protein OS=Caulobacter crescentus (strain NA1000 / CB15N) GN=CCNA_03081 PE=4 SV=1 - [A0A0H3CCB4_CAUCN]	CCNA_03081
		A0A0H3C6D8	ATP-dependent DNA helicase OS=Caulobacter crescentus (strain NA1000 / CB15N) GN=CCNA_00694 PE=4 SV=1 - [A0A0H3C6D8_CAUCN]	CCNA_00694
		A0A0H3C2M1	Ferric uptake regulation protein OS=Caulobacter crescentus (strain NA1000 / CB15N) GN=CCNA_00055 PE=3 SV=1 - [A0A0H3C2M1_CAUCN]	CCNA_00055
		A0A0H3CAE3	DNA-binding protein HU OS=Caulobacter crescentus (strain NA1000 / CB15N) GN=CCNA_02416 PE=3 SV=1 - [A0A0H3CAE3_CAUCN]	CCNA_02416
		A0A0H3C2W3	PDZ domain family protein OS=Caulobacter crescentus (strain NA1000 / CB15N) GN=CCNA_00150 PE=4 SV=1 - [A0A0H3C2W3_CAUCN]	CCNA_00150
		A0A0H3C7Y0	Lactoylglutathione lyase OS=Caulobacter crescentus (strain NA1000 / CB15N) GN=CCNA_01375 PE=4 SV=1 - [A0A0H3C7Y0_CAUCN]	CCNA_01375
		A0A0H3C4M4	ABC transporter, ATP-binding protein cydC OS=Caulobacter crescentus (strain NA1000 / CB15N) GN=cydC PE=4 SV=1 - [A0A0H3C4M4_CAUCN]	cydC
		A0A0H3ICY6	HD family metal-dependent phosphohydrolase OS=Caulobacter crescentus (strain NA1000 / CB15N) GN=CCNA_03892 PE=4 SV=1 - [A0A0H3ICY6_CAUCN]	CCNA_03892
		A0A0H3C7F8	Transporter, major facilitator superfamily OS=Caulobacter crescentus (strain NA1000 / CB15N) GN=CCNA_01159 PE=4 SV=1 - [A0A0H3C7F8_CAUCN]	CCNA_01159
		A0A0H3CA63	Glutaredoxin OS=Caulobacter crescentus (strain NA1000 / CB15N) GN=CCNA_02591 PE=3 SV=1 - [A0A0H3CA63_CAUCN]	CCNA_02591
		A0A0H3C9V5	Uncharacterized protein OS=Caulobacter crescentus (strain NA1000 / CB15N) GN=CCNA_02732 PE=4 SV=1 - [A0A0H3C9V5_CAUCN]	CCNA_02732
		A0A0H3CAX2	Histidine kinase OS=Caulobacter crescentus (strain NA1000 / CB15N) GN=CCNA_02587 PE=4 SV=1 - [A0A0H3CAX2_CAUCN]	CCNA_02587
		A0A0H3CDY5	DnaJ domain protein OS=Caulobacter crescentus (strain NA1000 / CB15N) GN=CCNA_03105 PE=4 SV=1 - [A0A0H3CDY5_CAUCN]	CCNA_03105
		A0A0H3CCM0	Acetylglutamate kinase OS=Caulobacter crescentus (strain NA1000 / CB15N) GN=CCNA_03597 PE=4 SV=1 - [A0A0H3CCM0_CAUCN]	CCNA_03597
		A0A0H3C6B7	Lipopolysaccharide biosynthesis protein OS=Caulobacter crescentus (strain NA1000 / CB15N) GN=CCNA_00667 PE=4 SV=1 - [A0A0H3C6B7_CAUCN]	CCNA_00667
		A0A0H3C942	HesB protein family OS=Caulobacter crescentus (strain NA1000 / CB15N) GN=CCNA_01934 PE=3 SV=1 - [A0A0H3C942_CAUCN]	CCNA_01934
		A0A0H3C549	PurR-family transcriptional regulator OS=Caulobacter crescentus (strain NA1000 / CB15N) GN=CCNA_00609 PE=4 SV=1 - [A0A0H3C549_CAUCN]	CCNA_00609
		A0A0H3C8A7	Single-stranded DNA-binding protein OS=Caulobacter crescentus (strain NA1000 / CB15N) GN=CCNA_01535 PE=3 SV=1 - [A0A0H3C8A7_CAUCN]	CCNA_01535
		A0A0H3CB93	Outer membrane protein oprM OS=Caulobacter crescentus (strain NA1000 / CB15N) GN=CCNA_03299 PE=3 SV=1 - [A0A0H3CB93_CAUCN]	CCNA_03299
		A0A0H3J4A0	Uncharacterized protein OS=Caulobacter crescentus (strain NA1000 / CB15N) GN=CCNA_03974 PE=4 SV=1 - [A0A0H3J4A0_CAUCN]	CCNA_03974
		A0A0H3C5R3	Chaperone protein DnaJ OS=Caulobacter crescentus (strain NA1000 / CB15N) GN=dnaJ PE=3 SV=1 - [A0A0H3C5R3_CAUCN]	dnaJ
		A0A0H3C850	Segregation and condensation protein B OS=Caulobacter crescentus (strain NA1000 / CB15N) GN=scpB PE=3 SV=1 - [A0A0H3C850_CAUCN]	scpB
		A0A0H3CBE0	Iron-sulfur cluster carrier protein OS=Caulobacter crescentus (strain NA1000 / CB15N) GN=CCNA_02180 PE=3 SV=1 - [A0A0H3CBE0_CAUCN]	CCNA_02180
		A0A0H3CCI4	Zn finger TFIIB-family transcription factor OS=Caulobacter crescentus (strain NA1000 / CB15N) GN=CCNA_02595 PE=4 SV=1 - [A0A0H3CCI4_CAUCN]	CCNA_02595
		A0A0H3CAQ4	Glutathione S-transferase OS=Caulobacter crescentus (strain NA1000 / CB15N) GN=CCNA_02516 PE=4 SV=1 - [A0A0H3CAQ4_CAUCN]	CCNA_02516
		A0A0H3C871	Pirin family protein OS=Caulobacter crescentus (strain NA1000 / CB15N) GN=CCNA_01539 PE=3 SV=1 - [A0A0H3C871_CAUCN]	CCNA_01539
		A0A0H3CB61	DNA ligase-associated metallophosphoesterase OS=Caulobacter crescentus (strain NA1000 / CB15N) GN=CCNA_02122 PE=4 SV=1 - [A0A0H3CB61_CAUCN]	CCNA_02122
		A0A0H3CA53	Glyoxalase family protein OS=Caulobacter crescentus (strain NA1000 / CB15N) GN=CCNA_02226 PE=4 SV=1 - [A0A0H3CA53_CAUCN]	CCNA_02226
		A0A0H3C8Z4	DNA polymerase III, chi subunit OS=Caulobacter crescentus (strain NA1000 / CB15N) GN=CCNA_01764 PE=4 SV=1 - [A0A0H3C8Z4_CAUCN]	CCNA_01764
		A0A0H3C696	DegP/HtrA-family serine protease OS=Caulobacter crescentus (strain NA1000 / CB15N) GN=CCNA_01341 PE=4 SV=1 - [A0A0H3C696_CAUCN]	CCNA_01341
		A0A0H3C684	ROS/MUCR transcriptional regulator OS=Caulobacter crescentus (strain NA1000 / CB15N) GN=CCNA_00998 PE=4 SV=1 - [A0A0H3C684_CAUCN]	CCNA_00998
		A0A0H3C8E4	Acyl-CoA thioesterase II OS=Caulobacter crescentus (strain NA1000 / CB15N) GN=CCNA_01877 PE=4 SV=1 - [A0A0H3C8E4_CAUCN]	CCNA_01877
		A0A0H3CFA2	PaaI-family thioesterase-like protein OS=Caulobacter crescentus (strain NA1000 / CB15N) GN=CCNA_03564 PE=4 SV=1 - [A0A0H3CFA2_CAUCN]	CCNA_03564
		A0A0H3CFS9	DNA-cytosine methyltransferase OS=Caulobacter crescentus (strain NA1000 / CB15N) GN=CCNA_03741 PE=3 SV=1 - [A0A0H3CFS9_CAUCN]	CCNA_03741
		A0A0H3C700	Glycosyl transferase family protein OS=Caulobacter crescentus (strain NA1000 / CB15N) GN=CCNA_00502 PE=4 SV=1 - [A0A0H3C700_CAUCN]	CCNA_00502
		B8H5C6	UPF0301 protein CCNA_03506 OS=Caulobacter crescentus (strain NA1000 / CB15N) GN=CCNA_03506 PE=3 SV=1 - [Y3506_CAUCN]	CCNA_03506
		A0A0H3C7P7	Myo-inositol-hexaphosphate 3-phosphohydrolase OS=Caulobacter crescentus (strain NA1000 / CB15N) GN=CCNA_01353 PE=4 SV=1 - [A0A0H3C7P7_CAUCN]	CCNA_01353
		B8GW30	Chromosome-partitioning protein ParB OS=Caulobacter crescentus (strain NA1000 / CB15N) GN=parB PE=1 SV=2 - [PARB_CAUCN]	parB
		A0A0H3CAB3	EcsC family protein OS=Caulobacter crescentus (strain NA1000 / CB15N) GN=CCNA_01786 PE=4 SV=1 - [A0A0H3CAB3_CAUCN]	CCNA_01786
		A0A0H3C6B6	Cytochrome bd-type quinol oxidase, subunit 1 cydA OS=Caulobacter crescentus (strain NA1000 / CB15N) GN=cydA PE=4 SV=1 - [A0A0H3C6B6_CAUCN]	cydA

### Sheet: funct. categorisation see Fig1E
Functional catergorization	Accession	Description	Gene	hierarchy level 1	hierarchy level 2	hierarchy level 3
related to Figure 1E	B8GWW5	Chromosomal replication initiator protein DnaA OS=Caulobacter crescentus (strain NA1000 / CB15N) GN=dnaA PE=3 SV=1 - [DNAA_CAUCN]	dnaA	Cell cycle and differentiation	Cell cycle progression	Central cell cycle regulators and polarity determination
	A0A0H3C5M8	Histidine protein kinase DivJ OS=Caulobacter crescentus (strain NA1000 / CB15N) GN=divJ PE=4 SV=1 - [A0A0H3C5M8_CAUCN]	divJ	Cell cycle and differentiation	Cell cycle progression	Central cell cycle regulators and polarity determination
4 criteria fulfilled	A0A0H3C507	CtrA inhibitory protein SciP OS=Caulobacter crescentus (strain NA1000 / CB15N) GN=sciP PE=4 SV=1 - [A0A0H3C507_CAUCN]	sciP	Cell cycle and differentiation	Cell cycle progression	Central cell cycle regulators and polarity determination
3 criteria fulfilled	A0A0H3C9J4	Cell cycle regulatory protein GcrA OS=Caulobacter crescentus (strain NA1000 / CB15N) GN=gcrA PE=4 SV=1 - [A0A0H3C9J4_CAUCN]	gcrA	Cell cycle and differentiation	Cell cycle progression	Central cell cycle regulators and polarity determination
in at least 1 replicate	A0A0H3CDR5	Histidine phosphotransferase ChpT OS=Caulobacter crescentus (strain NA1000 / CB15N) GN=chpT PE=4 SV=1 - [A0A0H3CDR5_CAUCN]	chpT	Cell cycle and differentiation	Cell cycle progression	Central cell cycle regulators and polarity determination
	B8GZ33	Modification methylase CcrMI OS=Caulobacter crescentus (strain NA1000 / CB15N) GN=ccrMIM PE=3 SV=1 - [MTC1_CAUCN]	ccrMIM	Cell cycle and differentiation	Cell cycle progression	Central cell cycle regulators and polarity determination
	A0A0H3C850	Segregation and condensation protein B OS=Caulobacter crescentus (strain NA1000 / CB15N) GN=scpB PE=3 SV=1 - [A0A0H3C850_CAUCN]	scpB	Cell cycle and differentiation	Cell cycle progression	Chromosome partitioning
	B8GW30	Chromosome-partitioning protein ParB OS=Caulobacter crescentus (strain NA1000 / CB15N) GN=parB PE=1 SV=2 - [PARB_CAUCN]	parB	Cell cycle and differentiation	Cell cycle progression	Chromosome partitioning
	A0A0H3C5N6	Tyrosine recombinase XerC OS=Caulobacter crescentus (strain NA1000 / CB15N) GN=xerC PE=3 SV=1 - [A0A0H3C5N6_CAUCN]	xerC	Cell cycle and differentiation	Cell cycle progression	Chromosome partitioning
	A0A0H3C9J9	Transcriptional regulator of stalk biogenesis staR OS=Caulobacter crescentus (strain NA1000 / CB15N) GN=staR PE=4 SV=1 - [A0A0H3C9J9_CAUCN]	staR	Cell cycle and differentiation	Cell cycle progression	Stalk morphogenesis
	A0A0H3C8T5	Histidine phosphotransferase ShpA OS=Caulobacter crescentus (strain NA1000 / CB15N) GN=shpA PE=4 SV=1 - [A0A0H3C8T5_CAUCN]	shpA	Cell cycle and differentiation	Cell cycle progression	Stalk morphogenesis
	A0A0H3C9M2	Polysaccharide biosynthesis protein celD OS=Caulobacter crescentus (strain NA1000 / CB15N) GN=CCNA_02361 PE=4 SV=1 - [A0A0H3C9M2_CAUCN]	CCNA_02361	Cell cycle and differentiation	Cell cycle progression	Cell envelope
	A0A0H3C6B7	Lipopolysaccharide biosynthesis protein OS=Caulobacter crescentus (strain NA1000 / CB15N) GN=CCNA_00667 PE=4 SV=1 - [A0A0H3C6B7_CAUCN]	CCNA_00667	Cell cycle and differentiation	Cell cycle progression	Cell envelope
	B8GZ98	Probable chemoreceptor glutamine deamidase CheD OS=Caulobacter crescentus (strain NA1000 / CB15N) GN=cheD PE=3 SV=1 - [CHED_CAUCN]	cheD	Cell cycle and differentiation	Motility	Chemotaxis
	A0A0H3CB44	MCP-signal associated domain protein OS=Caulobacter crescentus (strain NA1000 / CB15N) GN=CCNA_02976 PE=4 SV=1 - [A0A0H3CB44_CAUCN]	CCNA_02976	Cell cycle and differentiation	Motility	Chemotaxis
	A0A0H3CEE6	Methyl-accepting chemotaxis protein OS=Caulobacter crescentus (strain NA1000 / CB15N) GN=CCNA_03247 PE=4 SV=1 - [A0A0H3CEE6_CAUCN]	CCNA_03247	Cell cycle and differentiation	Motility	Chemotaxis
	A0A0H3CCP9	Chemotaxis receiver domain protein CheYIII OS=Caulobacter crescentus (strain NA1000 / CB15N) GN=CCNA_03257 PE=4 SV=1 - [A0A0H3CCP9_CAUCN]	CCNA_03257	Cell cycle and differentiation	Motility	Chemotaxis
	A0A0H3CBL7	FliN family protein OS=Caulobacter crescentus (strain NA1000 / CB15N) GN=CCNA_02257 PE=4 SV=1 - [A0A0H3CBL7_CAUCN]	CCNA_02257	Cell cycle and differentiation	Motility	Flagellum
	A0A0H3C6U4	Regulatory protein flaY OS=Caulobacter crescentus (strain NA1000 / CB15N) GN=flaY PE=4 SV=1 - [A0A0H3C6U4_CAUCN]	flaY	Cell cycle and differentiation	Motility	Flagellum
	A0A0H3C6R3	Chemotaxis protein MotD OS=Caulobacter crescentus (strain NA1000 / CB15N) GN=CCNA_00945 PE=4 SV=1 - [A0A0H3C6R3_CAUCN]	CCNA_00945	Cell cycle and differentiation	Motility	Flagellum
	A0A0H3C606	Flagellar hook length determination protein OS=Caulobacter crescentus (strain NA1000 / CB15N) GN=CCNA_00944 PE=4 SV=1 - [A0A0H3C606_CAUCN]	CCNA_00944	Cell cycle and differentiation	Motility	Flagellum
	A0A0H3C3K6	DNA polymerase III, epsilon chain OS=Caulobacter crescentus (strain NA1000 / CB15N) GN=dnaQ PE=4 SV=1 - [A0A0H3C3K6_CAUCN]	dnaQ	Core genetic information processing	DNA replication	DNA replication
	A0A0H3C6D8	ATP-dependent DNA helicase OS=Caulobacter crescentus (strain NA1000 / CB15N) GN=CCNA_00694 PE=4 SV=1 - [A0A0H3C6D8_CAUCN]	CCNA_00694	Core genetic information processing	DNA replication	DNA replication
	A0A0H3CAE3	DNA-binding protein HU OS=Caulobacter crescentus (strain NA1000 / CB15N) GN=CCNA_02416 PE=3 SV=1 - [A0A0H3CAE3_CAUCN]	CCNA_02416	Core genetic information processing	DNA replication	DNA replication
	A0A0H3C8A7	Single-stranded DNA-binding protein OS=Caulobacter crescentus (strain NA1000 / CB15N) GN=CCNA_01535 PE=3 SV=1 - [A0A0H3C8A7_CAUCN]	CCNA_01535	Core genetic information processing	DNA replication	DNA replication
	A0A0H3C8Z4	DNA polymerase III, chi subunit OS=Caulobacter crescentus (strain NA1000 / CB15N) GN=CCNA_01764 PE=4 SV=1 - [A0A0H3C8Z4_CAUCN]	CCNA_01764	Core genetic information processing	DNA replication	DNA replication
	A0A0H3CFS9	DNA-cytosine methyltransferase OS=Caulobacter crescentus (strain NA1000 / CB15N) GN=CCNA_03741 PE=3 SV=1 - [A0A0H3CFS9_CAUCN]	CCNA_03741	Core genetic information processing	DNA replication	DNA replication
	A0A0H3C5I3	Cytosine-specific methyltransferase OS=Caulobacter crescentus (strain NA1000 / CB15N) GN=CCNA_01085 PE=3 SV=1 - [A0A0H3C5I3_CAUCN]	CCNA_01085	Core genetic information processing	DNA replication	DNA replication
	A0A0H3CDS0	RNA polymerase EcfG family sigma factor sigT OS=Caulobacter crescentus (strain NA1000 / CB15N) GN=sigT PE=3 SV=1 - [A0A0H3CDS0_CAUCN]	sigT	Core genetic information processing	Transcription	Sigma factors
	A0A0H3C942	HesB protein family OS=Caulobacter crescentus (strain NA1000 / CB15N) GN=CCNA_01934 PE=3 SV=1 - [A0A0H3C942_CAUCN]	CCNA_01934	Core genetic information processing	Translation	Aminoacyl-tRNA biosynthesis
	A0A0H3C7Q6	Lysyl-tRNA synthetase OS=Caulobacter crescentus (strain NA1000 / CB15N) GN=CCNA_00757 PE=3 SV=1 - [A0A0H3C7Q6_CAUCN]	CCNA_00757	Core genetic information processing	Translation	Translation factors
	A0A0H3C6F1	Alpha-L-fucosidase OS=Caulobacter crescentus (strain NA1000 / CB15N) GN=CCNA_00837 PE=4 SV=1 - [A0A0H3C6F1_CAUCN]	CCNA_00837	Metabolism	Carbohydrate metabolism	Other carbohydrate metabolism steps
	A0A0H3C7P7	Myo-inositol-hexaphosphate 3-phosphohydrolase OS=Caulobacter crescentus (strain NA1000 / CB15N) GN=CCNA_01353 PE=4 SV=1 - [A0A0H3C7P7_CAUCN]	CCNA_01353	Metabolism	Carbohydrate metabolism	Other carbohydrate metabolism steps
	B8H2N7	Acetyl-coenzyme A carboxylase carboxyl transferase subunit alpha OS=Caulobacter crescentus (strain NA1000 / CB15N) GN=accA PE=3 SV=1 - [ACCA_CAUCN]	accA	Metabolism	Carbohydrate metabolism	Pyruvate metabolism
	A0A0H3C7Y0	Lactoylglutathione lyase OS=Caulobacter crescentus (strain NA1000 / CB15N) GN=CCNA_01375 PE=4 SV=1 - [A0A0H3C7Y0_CAUCN]	CCNA_01375	Metabolism	Carbohydrate metabolism	Pyruvate metabolism
	A0A0H3C6N3	Cytochrome cbb3 oxidase, cytochrome c subunit ccoO OS=Caulobacter crescentus (strain NA1000 / CB15N) GN=ccoO PE=4 SV=1 - [A0A0H3C6N3_CAUCN]	ccoO	Metabolism	Energy Metabolism	Oxidative phosphorylation
	A0A0H3C6B6	Cytochrome bd-type quinol oxidase, subunit 1 cydA OS=Caulobacter crescentus (strain NA1000 / CB15N) GN=cydA PE=4 SV=1 - [A0A0H3C6B6_CAUCN]	cydA	Metabolism	Energy Metabolism	Oxidative phosphorylation
	A0A0H3CCD3	Aldo/keto reductase family protein OS=Caulobacter crescentus (strain NA1000 / CB15N) GN=CCNA_03097 PE=4 SV=1 - [A0A0H3CCD3_CAUCN]	CCNA_03097	Metabolism	Metabolism (not closer defined)	Metabolism (not closer defined)
	A0A0H3C8T7	Luciferase-like monooxygenase OS=Caulobacter crescentus (strain NA1000 / CB15N) GN=CCNA_02034 PE=4 SV=1 - [A0A0H3C8T7_CAUCN]	CCNA_02034	Metabolism	Metabolism (not closer defined)	Metabolism (not closer defined)
	A0A0H3C821	Fumarylacetoacetate (FAA) hydrolase family protein OS=Caulobacter crescentus (strain NA1000 / CB15N) GN=CCNA_01486 PE=4 SV=1 - [A0A0H3C821_CAUCN]	CCNA_01486	Metabolism	Metabolism (not closer defined)	Metabolism (not closer defined)
	A0A0H3C700	Glycosyl transferase family protein OS=Caulobacter crescentus (strain NA1000 / CB15N) GN=CCNA_00502 PE=4 SV=1 - [A0A0H3C700_CAUCN]	CCNA_00502	Metabolism	Metabolism (not closer defined)	Metabolism (not closer defined)
	A0A0H3C5E6	Hot dog superfamily protein OS=Caulobacter crescentus (strain NA1000 / CB15N) GN=CCNA_00216 PE=4 SV=1 - [A0A0H3C5E6_CAUCN]	CCNA_00216	Metabolism	Metabolism (not closer defined)	Metabolism (not closer defined)
	A0A0H3CCM0	Acetylglutamate kinase OS=Caulobacter crescentus (strain NA1000 / CB15N) GN=CCNA_03597 PE=4 SV=1 - [A0A0H3CCM0_CAUCN]	CCNA_03597	Metabolism	Metabolism of other cellular constituents	Amino acid metabolism
	A0A0H3CDC0	Molybdopterin biosynthesis protein MoeB OS=Caulobacter crescentus (strain NA1000 / CB15N) GN=moeB PE=4 SV=1 - [A0A0H3CDC0_CAUCN]	moeB	Metabolism	Metabolism of other cellular constituents	Biosynthesis/degradation other secodary metabolites
	A0A0H3CB30	11-cis retinol dehydrogenase OS=Caulobacter crescentus (strain NA1000 / CB15N) GN=CCNA_02954 PE=3 SV=1 - [A0A0H3CB30_CAUCN]	CCNA_02954	Metabolism	Metabolism of other cellular constituents	Biosynthesis/degradation other secodary metabolites
	A0A0H3C4U9	Ribonucleoside-diphosphate reductase subunit beta OS=Caulobacter crescentus (strain NA1000 / CB15N) GN=CCNA_00261 PE=3 SV=1 - [A0A0H3C4U9_CAUCN]	CCNA_00261	Metabolism	Metabolism of other cellular constituents	Nucleotide metabolism
	A0A0H3CCE5	ADP-ribose pyrophosphatase, nudix family OS=Caulobacter crescentus (strain NA1000 / CB15N) GN=CCNA_03493 PE=3 SV=1 - [A0A0H3CCE5_CAUCN]	CCNA_03493	Metabolism	Metabolism of other cellular constituents	Nucleotide metabolism
	A0A0H3CCZ5	Nitroreductase family OS=Caulobacter crescentus (strain NA1000 / CB15N) GN=CCNA_02736 PE=4 SV=1 - [A0A0H3CCZ5_CAUCN]	CCNA_02736	Metabolism	Nitrogen/Sulfur metabolism	Nitrogen metabolism
	A0A0H3CBK6	Sulfite reductase (NADPH) flavoprotein alpha-component OS=Caulobacter crescentus (strain NA1000 / CB15N) GN=CCNA_03159 PE=4 SV=1 - [A0A0H3CBK6_CAUCN]	CCNA_03159	Metabolism	Nitrogen/Sulfur metabolism	Sulfur metabolism
	A0A0H3CCD9	ABC transporter ATP-binding protein OS=Caulobacter crescentus (strain NA1000 / CB15N) GN=CCNA_03483 PE=4 SV=1 - [A0A0H3CCD9_CAUCN]	CCNA_03483	Metabolism	Non-protein membrane transport	Transporters and transport receptors
	A0A0H3C662	TonB-dependent receptor OS=Caulobacter crescentus (strain NA1000 / CB15N) GN=CCNA_00185 PE=3 SV=1 - [A0A0H3C662_CAUCN]	CCNA_00185	Metabolism	Non-protein membrane transport	Transporters and transport receptors
	A0A0H3CE51	Organic solvent resistance transport system Ttg2C protein OS=Caulobacter crescentus (strain NA1000 / CB15N) GN=CCNA_03808 PE=4 SV=1 - [A0A0H3CE51_CAUCN]	CCNA_03808	Metabolism	Non-protein membrane transport	Transporters and transport receptors
	A0A0H3CD94	Organic solvent resistance transport system Ttg2D protein OS=Caulobacter crescentus (strain NA1000 / CB15N) GN=CCNA_03807 PE=4 SV=1 - [A0A0H3CD94_CAUCN]	CCNA_03807	Metabolism	Non-protein membrane transport	Transporters and transport receptors
	A0A0H3C4M4	ABC transporter, ATP-binding protein cydC OS=Caulobacter crescentus (strain NA1000 / CB15N) GN=cydC PE=4 SV=1 - [A0A0H3C4M4_CAUCN]	cydC	Metabolism	Non-protein membrane transport	Transporters and transport receptors
	A0A0H3C7F8	Transporter, major facilitator superfamily OS=Caulobacter crescentus (strain NA1000 / CB15N) GN=CCNA_01159 PE=4 SV=1 - [A0A0H3C7F8_CAUCN]	CCNA_01159	Metabolism	Non-protein membrane transport	Transporters and transport receptors
	A0A0H3CB93	Outer membrane protein oprM OS=Caulobacter crescentus (strain NA1000 / CB15N) GN=CCNA_03299 PE=3 SV=1 - [A0A0H3CB93_CAUCN]	CCNA_03299	Metabolism	Non-protein membrane transport	Transporters and transport receptors
	A0A0H3CCZ8	GGDEF diguanylate cyclase DgcA OS=Caulobacter crescentus (strain NA1000 / CB15N) GN=dgcA PE=4 SV=1 - [A0A0H3CCZ8_CAUCN]	dgcA	Sensing and signal transduction	Signalling	Small molecule signalling
	A0A0H3C5D0	PAS-family GGDEF/EAL protein OS=Caulobacter crescentus (strain NA1000 / CB15N) GN=CCNA_00692 PE=4 SV=1 - [A0A0H3C5D0_CAUCN]	CCNA_00692	Sensing and signal transduction	Signalling	Small molecule signalling
	A0A0H3C432	LytR/AlgR-family transcriptional regulator OS=Caulobacter crescentus (strain NA1000 / CB15N) GN=CCNA_00586 PE=4 SV=1 - [A0A0H3C432_CAUCN]	CCNA_00586	Sensing and signal transduction	Signalling	Transcriptional regulator
	A0A0H3C4F7	MerR-family transcriptional regulator OS=Caulobacter crescentus (strain NA1000 / CB15N) GN=CCNA_00079 PE=4 SV=1 - [A0A0H3C4F7_CAUCN]	CCNA_00079	Sensing and signal transduction	Signalling	Transcriptional regulator
	A0A0H3C5Y3	MarR/EmrR family transcriptional regulator OS=Caulobacter crescentus (strain NA1000 / CB15N) GN=CCNA_00924 PE=4 SV=1 - [A0A0H3C5Y3_CAUCN]	CCNA_00924	Sensing and signal transduction	Signalling	Transcriptional regulator
	A0A0H3CCI0	BolA-related transcriptional regulator OS=Caulobacter crescentus (strain NA1000 / CB15N) GN=CCNA_02589 PE=3 SV=1 - [A0A0H3CCI0_CAUCN]	CCNA_02589	Sensing and signal transduction	Signalling	Transcriptional regulator
	A0A0H3C8C4	GntR-family transcriptional regulator OS=Caulobacter crescentus (strain NA1000 / CB15N) GN=CCNA_01854 PE=4 SV=1 - [A0A0H3C8C4_CAUCN]	CCNA_01854	Sensing and signal transduction	Signalling	Transcriptional regulator
	A0A0H3CD48	AcrR-family transcriptional regulator OS=Caulobacter crescentus (strain NA1000 / CB15N) GN=CCNA_03453 PE=4 SV=1 - [A0A0H3CD48_CAUCN]	CCNA_03453	Sensing and signal transduction	Signalling	Transcriptional regulator
	A0A0H3C2M1	Ferric uptake regulation protein OS=Caulobacter crescentus (strain NA1000 / CB15N) GN=CCNA_00055 PE=3 SV=1 - [A0A0H3C2M1_CAUCN]	CCNA_00055	Sensing and signal transduction	Signalling	Transcriptional regulator
	A0A0H3CAX2	Histidine kinase OS=Caulobacter crescentus (strain NA1000 / CB15N) GN=CCNA_02587 PE=4 SV=1 - [A0A0H3CAX2_CAUCN]	CCNA_02587	Sensing and signal transduction	Signalling	Transcriptional regulator
	A0A0H3C549	PurR-family transcriptional regulator OS=Caulobacter crescentus (strain NA1000 / CB15N) GN=CCNA_00609 PE=4 SV=1 - [A0A0H3C549_CAUCN]	CCNA_00609	Sensing and signal transduction	Signalling	Transcriptional regulator
	A0A0H3CCI4	Zn finger TFIIB-family transcription factor OS=Caulobacter crescentus (strain NA1000 / CB15N) GN=CCNA_02595 PE=4 SV=1 - [A0A0H3CCI4_CAUCN]	CCNA_02595	Sensing and signal transduction	Signalling	Transcriptional regulator
	A0A0H3C684	ROS/MUCR transcriptional regulator OS=Caulobacter crescentus (strain NA1000 / CB15N) GN=CCNA_00998 PE=4 SV=1 - [A0A0H3C684_CAUCN]	CCNA_00998	Sensing and signal transduction	Signalling	Transcriptional regulator
	A0A0H3C832	MerR-family transcriptional regulator OS=Caulobacter crescentus (strain NA1000 / CB15N) GN=CCNA_01434 PE=4 SV=1 - [A0A0H3C832_CAUCN]	CCNA_01434	Sensing and signal transduction	Signalling	Transcriptional regulator
	A0A0H3CAL5	GntR-family transcriptional regulator OS=Caulobacter crescentus (strain NA1000 / CB15N) GN=CCNA_02744 PE=4 SV=1 - [A0A0H3CAL5_CAUCN]	CCNA_02744	Sensing and signal transduction	Signalling	Transcriptional regulator
	A0A0H3C5X5	GntR-family transcriptional regulator OS=Caulobacter crescentus (strain NA1000 / CB15N) GN=CCNA_00454 PE=4 SV=1 - [A0A0H3C5X5_CAUCN]	CCNA_00454	Sensing and signal transduction	Signalling	Transcriptional regulator
	A0A0H3C6A7	Two-component response regulator protein OS=Caulobacter crescentus (strain NA1000 / CB15N) GN=CCNA_01351 PE=4 SV=1 - [A0A0H3C6A7_CAUCN]	CCNA_01351	Sensing and signal transduction	Signalling	Transcriptional regulator
	A0A0H3C6K6	Hypoxia transcriptional regulator FixK OS=Caulobacter crescentus (strain NA1000 / CB15N) GN=fixK PE=4 SV=1 - [A0A0H3C6K6_CAUCN]	fixK	Sensing and signal transduction	Signalling	Transcriptional regulator
	A0A0H3C9K1	LexA repressor OS=Caulobacter crescentus (strain NA1000 / CB15N) GN=lexA PE=3 SV=1 - [A0A0H3C9K1_CAUCN]	lexA	Stress response, repair and maintenance functions	DNA repair and recombination	DNA repair and recombination
	A0A0H3CCA9	UvrABC system protein B OS=Caulobacter crescentus (strain NA1000 / CB15N) GN=uvrB PE=3 SV=1 - [A0A0H3CCA9_CAUCN]	uvrB	Stress response, repair and maintenance functions	DNA repair and recombination	DNA repair and recombination
	A0A0H3C5A5	Type I restriction-modification system restriction subunit OS=Caulobacter crescentus (strain NA1000 / CB15N) GN=CCNA_00659 PE=4 SV=1 - [A0A0H3C5A5_CAUCN]	CCNA_00659	Stress response, repair and maintenance functions	DNA repair and recombination	DNA restriction-modification enzymes
	A0A0H3C6C7	Peptide methionine sulfoxide reductase MsrA OS=Caulobacter crescentus (strain NA1000 / CB15N) GN=msrA PE=3 SV=1 - [A0A0H3C6C7_CAUCN]	msrA	Stress response, repair and maintenance functions	Folding, export and degradation	Chaperones and folding catalysts
	A0A0H3CAF1	Small heat shock protein OS=Caulobacter crescentus (strain NA1000 / CB15N) GN=CCNA_02341 PE=3 SV=1 - [A0A0H3CAF1_CAUCN]	CCNA_02341	Stress response, repair and maintenance functions	Folding, export and degradation	Chaperones and folding catalysts
	A0A0H3C4T7	Glutaredoxin OS=Caulobacter crescentus (strain NA1000 / CB15N) GN=CCNA_00872 PE=4 SV=1 - [A0A0H3C4T7_CAUCN]	CCNA_00872	Stress response, repair and maintenance functions	Folding, export and degradation	Chaperones and folding catalysts
	A0A0H3C5Z7	Thioredoxin OS=Caulobacter crescentus (strain NA1000 / CB15N) GN=CCNA_00109 PE=4 SV=1 - [A0A0H3C5Z7_CAUCN]	CCNA_00109	Stress response, repair and maintenance functions	Folding, export and degradation	Chaperones and folding catalysts
	A0A0H3CA63	Glutaredoxin OS=Caulobacter crescentus (strain NA1000 / CB15N) GN=CCNA_02591 PE=3 SV=1 - [A0A0H3CA63_CAUCN]	CCNA_02591	Stress response, repair and maintenance functions	Folding, export and degradation	Chaperones and folding catalysts
	A0A0H3CDY5	DnaJ domain protein OS=Caulobacter crescentus (strain NA1000 / CB15N) GN=CCNA_03105 PE=4 SV=1 - [A0A0H3CDY5_CAUCN]	CCNA_03105	Stress response, repair and maintenance functions	Folding, export and degradation	Chaperones and folding catalysts
	A0A0H3C5R3	Chaperone protein DnaJ OS=Caulobacter crescentus (strain NA1000 / CB15N) GN=dnaJ PE=3 SV=1 - [A0A0H3C5R3_CAUCN]	dnaJ	Stress response, repair and maintenance functions	Folding, export and degradation	Chaperones and folding catalysts
	A0A0H3CE27	Small heat shock protein OS=Caulobacter crescentus (strain NA1000 / CB15N) GN=CCNA_03706 PE=3 SV=1 - [A0A0H3CE27_CAUCN]	CCNA_03706	Stress response, repair and maintenance functions	Folding, export and degradation	Chaperones and folding catalysts
	A0A0H3C5V1	Mitochondrial-type Fe-S cluster assembly protein NFU OS=Caulobacter crescentus (strain NA1000 / CB15N) GN=CCNA_00060 PE=4 SV=1 - [A0A0H3C5V1_CAUCN]	CCNA_00060	Stress response, repair and maintenance functions	Folding, export and degradation	Iron sulfur cluster assembly
	A0A0H3C9R3	HesB protein family OS=Caulobacter crescentus (strain NA1000 / CB15N) GN=CCNA_02088 PE=3 SV=1 - [A0A0H3C9R3_CAUCN]	CCNA_02088	Stress response, repair and maintenance functions	Folding, export and degradation	Iron sulfur cluster assembly
	A0A0H3C759	Probable cytosol aminopeptidase OS=Caulobacter crescentus (strain NA1000 / CB15N) GN=pepA PE=3 SV=1 - [A0A0H3C759_CAUCN]	pepA	Stress response, repair and maintenance functions	Folding, export and degradation	Peptidases
	A0A0H3C696	DegP/HtrA-family serine protease OS=Caulobacter crescentus (strain NA1000 / CB15N) GN=CCNA_01341 PE=4 SV=1 - [A0A0H3C696_CAUCN]	CCNA_01341	Stress response, repair and maintenance functions	Folding, export and degradation	Peptidases
	A0A0H3C8M9	L-aminopeptidase/D-esterase dmpA OS=Caulobacter crescentus (strain NA1000 / CB15N) GN=CCNA_02269 PE=4 SV=1 - [A0A0H3C8M9_CAUCN]	CCNA_02269	Stress response, repair and maintenance functions	Folding, export and degradation	Peptidases
	A0A0H3C8Z5	TolB protein/tail-specific protease OS=Caulobacter crescentus (strain NA1000 / CB15N) GN=CCNA_02108 PE=4 SV=1 - [A0A0H3C8Z5_CAUCN]	CCNA_02108	Stress response, repair and maintenance functions	Folding, export and degradation	Peptidases
	A0A0H3CAU1	Type IV secretory pathway, VirB6 channel protein OS=Caulobacter crescentus (strain NA1000 / CB15N) GN=CCNA_02502 PE=4 SV=1 - [A0A0H3CAU1_CAUCN]	CCNA_02502	Stress response, repair and maintenance functions	Folding, export and degradation	Protein export
	A0A0H3CDX4	OsmC-related redox protein OS=Caulobacter crescentus (strain NA1000 / CB15N) GN=CCNA_03093 PE=4 SV=1 - [A0A0H3CDX4_CAUCN]	CCNA_03093	Stress response, repair and maintenance functions	Folding, export and degradation	Redox homeostasis and glutathione
	A0A0H3CAQ4	Glutathione S-transferase OS=Caulobacter crescentus (strain NA1000 / CB15N) GN=CCNA_02516 PE=4 SV=1 - [A0A0H3CAQ4_CAUCN]	CCNA_02516	Stress response, repair and maintenance functions	Folding, export and degradation	Redox homeostasis and glutathione
	A0A0H3C456	Glutathione S-transferase OS=Caulobacter crescentus (strain NA1000 / CB15N) GN=CCNA_00260 PE=4 SV=1 - [A0A0H3C456_CAUCN]	CCNA_00260	Stress response, repair and maintenance functions	Folding, export and degradation	Redox homeostasis and glutathione
	A0A0H3ICZ4	Uncharacterized protein OS=Caulobacter crescentus (strain NA1000 / CB15N) GN=CCNA_03901 PE=4 SV=1 - [A0A0H3ICZ4_CAUCN]	CCNA_03901	Unclassified	Unclassified	hypothetical protein
	A0A0H3C6Q1	Uncharacterized protein OS=Caulobacter crescentus (strain NA1000 / CB15N) GN=CCNA_00870 PE=4 SV=1 - [A0A0H3C6Q1_CAUCN]	CCNA_00870	Unclassified	Unclassified	hypothetical protein
	A0A0H3C5W9	Uncharacterized protein OS=Caulobacter crescentus (strain NA1000 / CB15N) GN=CCNA_00081 PE=4 SV=1 - [A0A0H3C5W9_CAUCN]	CCNA_00081	Unclassified	Unclassified	hypothetical protein
	A0A0H3C6P2	Uncharacterized protein OS=Caulobacter crescentus (strain NA1000 / CB15N) GN=CCNA_00375 PE=4 SV=1 - [A0A0H3C6P2_CAUCN]	CCNA_00375	Unclassified	Unclassified	hypothetical protein
	A0A0H3C987	Uncharacterized protein OS=Caulobacter crescentus (strain NA1000 / CB15N) GN=CCNA_01386 PE=4 SV=1 - [A0A0H3C987_CAUCN]	CCNA_01386	Unclassified	Unclassified	hypothetical protein
	A0A0H3CBD1	Conserved hypothetical membrane protein OS=Caulobacter crescentus (strain NA1000 / CB15N) GN=CCNA_03084 PE=4 SV=1 - [A0A0H3CBD1_CAUCN]	CCNA_03084	Unclassified	Unclassified	hypothetical protein
	A0A0H3C9T6	Uncharacterized protein OS=Caulobacter crescentus (strain NA1000 / CB15N) GN=CCNA_02205 PE=4 SV=1 - [A0A0H3C9T6_CAUCN]	CCNA_02205	Unclassified	Unclassified	hypothetical protein
	A0A0H3C9H7	Uncharacterized protein OS=Caulobacter crescentus (strain NA1000 / CB15N) GN=CCNA_02597 PE=4 SV=1 - [A0A0H3C9H7_CAUCN]	CCNA_02597	Unclassified	Unclassified	hypothetical protein
	A0A0H3C8F9	Uncharacterized protein OS=Caulobacter crescentus (strain NA1000 / CB15N) GN=CCNA_01024 PE=4 SV=1 - [A0A0H3C8F9_CAUCN]	CCNA_01024	Unclassified	Unclassified	hypothetical protein
	A0A0H3C5Z3	Uncharacterized protein OS=Caulobacter crescentus (strain NA1000 / CB15N) GN=CCNA_00102 PE=4 SV=1 - [A0A0H3C5Z3_CAUCN]	CCNA_00102	Unclassified	Unclassified	hypothetical protein
	A0A0H3CCB4	Uncharacterized protein OS=Caulobacter crescentus (strain NA1000 / CB15N) GN=CCNA_03081 PE=4 SV=1 - [A0A0H3CCB4_CAUCN]	CCNA_03081	Unclassified	Unclassified	hypothetical protein
	A0A0H3C9V5	Uncharacterized protein OS=Caulobacter crescentus (strain NA1000 / CB15N) GN=CCNA_02732 PE=4 SV=1 - [A0A0H3C9V5_CAUCN]	CCNA_02732	Unclassified	Unclassified	hypothetical protein
	A0A0H3IA78	Uncharacterized protein OS=Caulobacter crescentus (strain NA1000 / CB15N) GN=CCNA_03896 PE=4 SV=1 - [A0A0H3IA78_CAUCN]	CCNA_03896	Unclassified	Unclassified	hypothetical protein
	A0A0H3CFQ2	Uncharacterized protein OS=Caulobacter crescentus (strain NA1000 / CB15N) GN=CCNA_03707 PE=4 SV=1 - [A0A0H3CFQ2_CAUCN]	CCNA_03707	Unclassified	Unclassified	hypothetical protein
	A0A0H3CA24	Uncharacterized protein OS=Caulobacter crescentus (strain NA1000 / CB15N) GN=CCNA_02548 PE=4 SV=1 - [A0A0H3CA24_CAUCN]	CCNA_02548	Unclassified	Unclassified	hypothetical protein
	A0A0H3CF25	Uncharacterized protein OS=Caulobacter crescentus (strain NA1000 / CB15N) GN=CCNA_03486 PE=4 SV=1 - [A0A0H3CF25_CAUCN]	CCNA_03486	Unclassified	Unclassified	hypothetical protein
	A0A0H3CBG2	Uncharacterized protein OS=Caulobacter crescentus (strain NA1000 / CB15N) GN=CCNA_03119 PE=4 SV=1 - [A0A0H3CBG2_CAUCN]	CCNA_03119	Unclassified	Unclassified	hypothetical protein
	A0A0H3CCU2	Uncharacterized protein OS=Caulobacter crescentus (strain NA1000 / CB15N) GN=CCNA_03327 PE=4 SV=1 - [A0A0H3CCU2_CAUCN]	CCNA_03327	Unclassified	Unclassified	hypothetical protein
	A0A0H3CCK7	Outer membrane lipoprotein OS=Caulobacter crescentus (strain NA1000 / CB15N) GN=CCNA_03806 PE=4 SV=1 - [A0A0H3CCK7_CAUCN]	CCNA_03806	Unclassified	Unclassified	no function assigned
	A0A0H3CAX7	Thioesterase OS=Caulobacter crescentus (strain NA1000 / CB15N) GN=CCNA_02592 PE=4 SV=1 - [A0A0H3CAX7_CAUCN]	CCNA_02592	Unclassified	Unclassified	no function assigned
	A0A0H3CAX6	SH3 domain protein OS=Caulobacter crescentus (strain NA1000 / CB15N) GN=CCNA_03169 PE=4 SV=1 - [A0A0H3CAX6_CAUCN]	CCNA_03169	Unclassified	Unclassified	no function assigned
	A0A0H3CAI1	SIMPL family protein OS=Caulobacter crescentus (strain NA1000 / CB15N) GN=CCNA_02378 PE=4 SV=1 - [A0A0H3CAI1_CAUCN]	CCNA_02378	Unclassified	Unclassified	no function assigned
	A0A0H3C8H7	Old yellow enzyme (OYE)-family NADH:flavin oxidoreductase OS=Caulobacter crescentus (strain NA1000 / CB15N) GN=CCNA_02213 PE=4 SV=1 - [A0A0H3C8H7_CAUCN]	CCNA_02213	Unclassified	Unclassified	no function assigned
	A0A0H3CCJ7	Polyhydroxyalkanoic acid system protein OS=Caulobacter crescentus (strain NA1000 / CB15N) GN=CCNA_03213 PE=4 SV=1 - [A0A0H3CCJ7_CAUCN]	CCNA_03213	Unclassified	Unclassified	no function assigned
	A0A0H3C2W3	PDZ domain family protein OS=Caulobacter crescentus (strain NA1000 / CB15N) GN=CCNA_00150 PE=4 SV=1 - [A0A0H3C2W3_CAUCN]	CCNA_00150	Unclassified	Unclassified	no function assigned
	A0A0H3ICY6	HD family metal-dependent phosphohydrolase OS=Caulobacter crescentus (strain NA1000 / CB15N) GN=CCNA_03892 PE=4 SV=1 - [A0A0H3ICY6_CAUCN]	CCNA_03892	Unclassified	Unclassified	no function assigned
	A0A0H3C871	Pirin family protein OS=Caulobacter crescentus (strain NA1000 / CB15N) GN=CCNA_01539 PE=3 SV=1 - [A0A0H3C871_CAUCN]	CCNA_01539	Unclassified	Unclassified	no function assigned
	A0A0H3CB61	DNA ligase-associated metallophosphoesterase OS=Caulobacter crescentus (strain NA1000 / CB15N) GN=CCNA_02122 PE=4 SV=1 - [A0A0H3CB61_CAUCN]	CCNA_02122	Unclassified	Unclassified	no function assigned
	A0A0H3CFA2	PaaI-family thioesterase-like protein OS=Caulobacter crescentus (strain NA1000 / CB15N) GN=CCNA_03564 PE=4 SV=1 - [A0A0H3CFA2_CAUCN]	CCNA_03564	Unclassified	Unclassified	no function assigned
	B8H5C6	UPF0301 protein CCNA_03506 OS=Caulobacter crescentus (strain NA1000 / CB15N) GN=CCNA_03506 PE=3 SV=1 - [Y3506_CAUCN]	CCNA_03506	Unclassified	Unclassified	no function assigned
	A0A0H3CAB3	EcsC family protein OS=Caulobacter crescentus (strain NA1000 / CB15N) GN=CCNA_01786 PE=4 SV=1 - [A0A0H3CAB3_CAUCN]	CCNA_01786	Unclassified	Unclassified	no function assigned
	A0A0H3C8T1	NTF2 superfamily protein OS=Caulobacter crescentus (strain NA1000 / CB15N) GN=CCNA_02028 PE=4 SV=1 - [A0A0H3C8T1_CAUCN]	CCNA_02028	Unclassified	Unclassified	no function assigned
	A0A0H3C403	Cupin superfamily protein OS=Caulobacter crescentus (strain NA1000 / CB15N) GN=CCNA_00552 PE=4 SV=1 - [A0A0H3C403_CAUCN]	CCNA_00552	Unclassified	Unclassified	no function assigned
	A0A0H3CBU4	AAA-family ATPase OS=Caulobacter crescentus (strain NA1000 / CB15N) GN=CCNA_02917 PE=4 SV=1 - [A0A0H3CBU4_CAUCN]	CCNA_02917	Unclassified	Unclassified	no function assigned
	A0A0H3C8M8	Transglutaminase-like enzyme OS=Caulobacter crescentus (strain NA1000 / CB15N) GN=CCNA_01672 PE=4 SV=1 - [A0A0H3C8M8_CAUCN]	CCNA_01672	Unclassified	Unclassified	no function assigned
	A0A0H3CDR1	Uncharacterized protein OS=Caulobacter crescentus (strain NA1000 / CB15N) GN=CCNA_03579 PE=4 SV=1 - [A0A0H3CDR1_CAUCN]	CCNA_03579	Unclassified	Unclassified	no function assigned
	A0A0H3C6H5	Antitoxin protein parD-2 OS=Caulobacter crescentus (strain NA1000 / CB15N) GN=parD-2 PE=4 SV=1 - [A0A0H3C6H5_CAUCN]	parD-2	Unclassified	Unclassified	no function assigned
	A0A0H3CDN8	Esterase lipase family protein OS=Caulobacter crescentus (strain NA1000 / CB15N) GN=CCNA_03555 PE=4 SV=1 - [A0A0H3CDN8_CAUCN]	CCNA_03555	Unclassified	Unclassified	no function assigned
	A0A0H3C7U6	Uncharacterized protein OS=Caulobacter crescentus (strain NA1000 / CB15N) GN=CCNA_01601 PE=4 SV=1 - [A0A0H3C7U6_CAUCN]	CCNA_01601	Unclassified	Unclassified	no function assigned
	A0A0H3C4J4	Uncharacterized protein OS=Caulobacter crescentus (strain NA1000 / CB15N) GN=CCNA_00415 PE=4 SV=1 - [A0A0H3C4J4_CAUCN]	CCNA_00415	Unclassified	Unclassified	no function assigned
	A0A0H3J4A0	Uncharacterized protein OS=Caulobacter crescentus (strain NA1000 / CB15N) GN=CCNA_03974 PE=4 SV=1 - [A0A0H3J4A0_CAUCN]	CCNA_03974	Unclassified	Unclassified	no function assigned
	A0A0H3CA53	Glyoxalase family protein OS=Caulobacter crescentus (strain NA1000 / CB15N) GN=CCNA_02226 PE=4 SV=1 - [A0A0H3CA53_CAUCN]	CCNA_02226	Unclassified	Unclassified	no function assigned
	A0A0H3C8E4	Acyl-CoA thioesterase II OS=Caulobacter crescentus (strain NA1000 / CB15N) GN=CCNA_01877 PE=4 SV=1 - [A0A0H3C8E4_CAUCN]	CCNA_01877	Unclassified	Unclassified	no function assigned
	A0A0H3CBV0	Acetyltransferase, GNAT family OS=Caulobacter crescentus (strain NA1000 / CB15N) GN=CCNA_02348 PE=4 SV=1 - [A0A0H3CBV0_CAUCN]	CCNA_02348	Unclassified	Unclassified	no function assigned
	A0A0H3CBA0	CBS domain containing protein OS=Caulobacter crescentus (strain NA1000 / CB15N) GN=CCNA_02709 PE=4 SV=1 - [A0A0H3CBA0_CAUCN]	CCNA_02709	Unclassified	Unclassified	no function assigned
	A0A0H3CBE0	Iron-sulfur cluster carrier protein OS=Caulobacter crescentus (strain NA1000 / CB15N) GN=CCNA_02180 PE=3 SV=1 - [A0A0H3CBE0_CAUCN]	CCNA_02180	Unclassified	Unclassified	no function assigned
	A0A0H3C642	Uncharacterized protein OS=Caulobacter crescentus (strain NA1000 / CB15N) GN=CCNA_00712 PE=4 SV=1 - [A0A0H3C642_CAUCN]	CCNA_00712	Unclassified	Unclassified	no function assigned
	A0A0H3C5P1	Uncharacterized protein OS=Caulobacter crescentus (strain NA1000 / CB15N) GN=CCNA_00532 PE=4 SV=1 - [A0A0H3C5P1_CAUCN]	CCNA_00532	Unclassified	Unclassified	no function assigned
	A0A0H3CEV7	Hydrolase OS=Caulobacter crescentus (strain NA1000 / CB15N) GN=CCNA_03417 PE=4 SV=1 - [A0A0H3CEV7_CAUCN]	CCNA_03417	Unclassified	Unclassified	no function assigned
	A0A0H3CAM7	Ribonuclease BN OS=Caulobacter crescentus (strain NA1000 / CB15N) GN=CCNA_01916 PE=4 SV=1 - [A0A0H3CAM7_CAUCN]	CCNA_01916	Unclassified	Unclassified	no function assigned
	A0A0H3C5V9	Uncharacterized protein OS=Caulobacter crescentus (strain NA1000 / CB15N) GN=CCNA_00428 PE=4 SV=1 - [A0A0H3C5V9_CAUCN]	CCNA_00428	Unclassified	Unclassified	no function assigned
